# Spatiotemporal dynamics revealed the dark water community of giant virus from a deep freshwater lake

**DOI:** 10.1101/2024.04.21.590434

**Authors:** Liwen Zhang, Lingjie Meng, Yue Fang, Hiroyuki Ogata, Yusuke Okazaki

## Abstract

Giant viruses significantly regulate the ecological dynamics of diverse ecosystems. Although metagenomics has expanded our understanding of their diversity and ecological roles played in marine environments, little is known about giant viruses of freshwater ecosystems. Most previous studies have employed short-read sequencing and therefore resulted in fragmented genomes, hampering accurate assessment of genetic diversity. We sought to bridge this knowledge gap and overcome previous technical limitations. We subjected spatiotemporal (2 depths × 12 months) samples from Lake Biwa to metagenome-assembled genome reconstruction enhanced by long-read metagenomics. This yielded 294 giant virus metagenome-assembled genomes. Of these, 285 included previously unknown species in five orders of nucleocytoviruses and the first representatives of freshwater mirusviruses, which exhibited marked divergence between freshwater- and marine-derived lineages. Notably, 42 (14.3%) genomes were composed of single contigs with completeness values >90%, demonstrating the good performance of our long-read metagenomic assembly. Giant viruses were partitioned across water depths, with most species specific to either the sunlit epilimnion or the dark hypolimnion. Epilimnion-specific members tended to be opportunistic and to exhibit short and intense abundance peaks, in line with the fact that they regulate the surface algal blooms. During the spring bloom, mirusviruses and members of three nucleocytovirus families were among the most abundant giant viruses. In contrast, hypolimnion-specific ones including algaviruses and mirusviruses were typically more persistent in the hypolimnion throughout the water-stratified period, suggesting that they infect hosts specific to the hypolimnion and play previously unexplored ecological roles in dark water-specific microbial ecosystems.

## Supplementary Table 1-3 for "Spatiotemporal dynamics revealed the dark water community of giant virus from a deep freshwater lake"

### Sheet: Table S1
LBGVMAG	Pepi	preference	num_seqs	N50	Genome_size	taxa	checkv_quality	completeness	Type-1HRO	HeR	Nucleocytovirus_MCP	SFII	PolB	TFIIB	TopoII	A32	VLTF3	Mirus_MCP	max_RPKM	max_RPKM_sample	POA90	01_MayE_Mean_coverage	02_MayH_Mean_coverage	03_JunE_Mean_coverage	04_JunH_Mean_coverage	05_JulE_Mean_coverage	06_JulH_Mean_coverage	07_AugE_Mean_coverage	08_AugH_Mean_coverage	09_SepE_Mean_coverage	10_SepH_Mean_coverage	11_OctE_Mean_coverage	12_OctH_Mean_coverage	13_NovE_Mean_coverage	14_NovH_Mean_coverage	15_DecE_Mean_coverage	16_DecH_Mean_coverage	17_JanE_Mean_coverage	18_JanH_Mean_coverage	19_FebE_Mean_coverage	20_FebH_Mean_coverage	21_MarE_Mean_coverage	22_MarH_Mean_coverage	23_AprE_Mean_coverage	24_AprH_Mean_coverage	Max_coverage	01_MayE_Covered_Fraction	02_MayH_Covered_Fraction	03_JunE_Covered_Fraction	04_JunH_Covered_Fraction	05_JulE_Covered_Fraction	06_JulH_Covered_Fraction	07_AugE_Covered_Fraction	08_AugH_Covered_Fraction	09_SepE_Covered_Fraction	10_SepH_Covered_Fraction	11_OctE_Covered_Fraction	12_OctH_Covered_Fraction	13_NovE_Covered_Fraction	14_NovH_Covered_Fraction	15_DecE_Covered_Fraction	16_DecH_Covered_Fraction	17_JanE_Covered_Fraction	18_JanH_Covered_Fraction	19_FebE_Covered_Fraction	20_FebH_Covered_Fraction	21_MarE_Covered_Fraction	22_MarH_Covered_Fraction	23_AprE_Covered_Fraction	24_AprH_Covered_Fraction
LBGVMAG_0001	0.977951	epiliminion	1	191601	191601	Algavirales	High-quality	100	0	0	5	1	1	1	1	0	1	0	1426.42	21_MarE	71.61	94.1939	0.136066	5.07622	0.164643	0.280641	0	0	0	0	0	0	0.13101	0	0	0	0	0	0.113345	0	0.139963	418.129	0.145593	93.5739	3.93026	418.129	0.989729	0.123528	0.961378	0.147906	0.229842	0	0	0	0	0	0	0.11359	0	0	0	0	0	0.103235	0	0.127917	0.991503	0.129467	0.990449	0.943889
LBGVMAG_0002	NA	other	1	195788	195788	Algavirales	High-quality	100	0	0	6	1	1	1	1	1	1	0	583.488	23_AprE	74.29	0	0	0	0	0	0	0	0	0	0	0	0	0	0	0	0	0	0	0	0.174194	0	0	171.344	0	171.344	0	0	0	0	0	0	0	0	0	0	0	0	0	0	0	0	0	0	0	0.115375	0	0	0.984289	0
LBGVMAG_0003	0.979817	epiliminion	2	191891	202515	Algavirales	High-quality	100	0	0	4	1	1	1	1	1	1	0	554.14	01_MayE	85.9	109.774	0.194585	8.83571	0.172762	0.565265	0	0.11196	0	0.127879	0	0	0.165255	0	0	0	0.107509	0.118962	0.112252	0.11648	0	1.91929	0	3.73227	0	109.774	0.991309	0.183883	0.990238	0.158141	0.416764	0	0.103197	0	0.117468	0	0	0.150601	0	0	0	0.103143	0.113903	0.105414	0.109903	0	0.131462	0	0.924519	0
LBGVMAG_0008	1	epiliminion	1	170677	170677	Algavirales	High-quality	92.23	0	0	5	1	1	1	0	1	1	0	155.67	23_AprE	83.56	1.20437	0	0	0	0	0	0	0	0	0	0	0	0	0	0	0	0	0	0	0	2.563	0	45.5254	0.208102	45.5254	0.689572	0	0	0	0	0	0	0	0	0	0	0	0	0	0	0	0	0	0	0	0.887536	0	0.999684	0.186223
LBGVMAG_0011	1	epiliminion	1	204910	204910	Algavirales	High-quality	100	0	0	5	1	1	1	1	1	1	0	142.377	23_AprE	83.97	7.95209	0	0.461316	0	0	0	0	0	0	0	0	0	0	0	0	0	0	0	0	0	0.777447	0	40.9403	0.169281	40.9403	0.685764	0	0.314079	0	0	0	0	0	0	0	0	0	0	0	0	0	0	0	0	0	0.471905	0	0.988819	0.139359
LBGVMAG_0023	1	epiliminion	1	171213	171213	Algavirales	High-quality	92.22	0	0	4	1	1	1	1	1	1	0	70.2771	23_AprE	79.85	0.482191	0	0	0	0	0	0	0	0	0	0	0	0	0	0	0	0	0	0	0	0	0	20.6849	0	20.6849	0.144621	0	0	0	0	0	0	0	0	0	0	0	0	0	0	0	0	0	0	0	0	0	0.970043	0
LBGVMAG_0024	1	epiliminion	1	111130	111130	Algavirales	Medium-quality	62.88	0	0	3	0	1	1	1	0	1	0	103.141	01_MayE	91.34	20.5683	0	1.62483	0	0.124608	0	0	0	0	0	0	0	0	0	0	0	0	0	0	0	0.297946	0	2.1516	0	20.5683	0.972753	0	0.781778	0	0.116503	0	0	0	0	0	0	0	0	0	0	0	0	0	0	0	0.265545	0	0.872987	0
LBGVMAG_0026	1	epiliminion	1	99040	99040	Algavirales	Medium-quality	55.78	0	0	4	0	1	0	0	1	1	0	105.826	01_MayE	85.71	19.5101	0	1.029	0	0	0	0	0	0	0	0	0	0	0	0	0	0	0	0	0	0	0	2.90446	0	19.5101	0.998001	0	0.621618	0	0	0	0	0	0	0	0	0	0	0	0	0	0	0	0	0	0	0	0.896476	0
LBGVMAG_0027	1	epiliminion	1	192865	192865	Algavirales	High-quality	100	0	0	6	1	1	1	1	1	1	0	94.6264	01_MayE	86.91	18.6613	0	2.05299	0	0.168726	0	0	0	0	0	0	0	0	0	0	0	0	0	0	0	0	0	3.26043	0	18.6613	0.981822	0	0.866404	0	0.1553	0	0	0	0	0	0	0	0	0	0	0	0	0	0	0	0	0	0.949571	0
LBGVMAG_0034	1	epiliminion	2	148292	247511	Algavirales	High-quality	100	0	0	5	1	1	1	0	1	1	0	84.1002	01_MayE	77.95	15.6268	0	0.4622	0	0	0	0	0	0	0	0	0	0	0	0	0	0	0	0	0	0	0	1.18684	0	15.6268	0.98087	0	0.316463	0	0	0	0	0	0	0	0	0	0	0	0	0	0	0	0	0	0	0	0.626449	0
LBGVMAG_0042	0.938466	other	1	117430	117430	Algavirales	Medium-quality	66.05	0	0	3	0	1	1	1	0	1	0	68.4364	01_MayE	88.43	12.7491	0.12934	1.60477	0.13391	0.289546	0	0	0	0	0	0	0	0.106523	0	0	0	0.175733	0	0.151236	0	0.118622	0	0.269577	0	12.7491	0.944265	0.119688	0.760862	0.13104	0.23247	0	0	0	0	0	0	0	0.104828	0	0	0	0.156953	0	0.141233	0	0.106472	0	0.192975	0
LBGVMAG_0044	0.841894	other	1	121299	121299	Algavirales	Medium-quality	68.45	0	0	5	0	0	1	0	1	1	0	69.7538	01_MayE	83.33	12.3994	0.54584	2.94043	0.352516	1.53914	0	0	0	0	0	0	0	0	0	0	0	0	0	0	0	4.74612	0	8.37438	0	12.3994	0.999654	0.259738	0.588579	0.239441	0.119968	0	0	0	0	0	0	0	0	0	0	0	0	0	0	0	0.905861	0	0.990923	0
LBGVMAG_0047	0.0715755	other	1	85832	85832	Algavirales	High-quality	100	0	0	1	0	1	1	1	0	0	0	266.4	12_OctH	86.36	12.0544	10.2243	0.396139	5.14348	0	2.49657	0	4.03851	0	6.43769	0	10.3824	0.288684	10.0067	0.197369	2.46198	0.403399	2.10957	0.45935	0.822588	0.341869	0.37673	1.26576	1.3532	12.0544	0.954155	0.520086	0.290276	0.506431	0	0.465677	0	0.477607	0	0.494454	0	0.4609	0.172267	0.501305	0.132235	0.451091	0.237184	0.430411	0.28755	0.350534	0.231848	0.209258	0.488909	0.397952
LBGVMAG_0061	0.821451	other	5	128987	214837	Algavirales	High-quality	100	0	0	5	1	1	1	1	1	1	0	50.4427	01_MayE	85.44	9.23536	0.297818	0.809176	0.238006	0	0	0	0	0	0	0	0	0	0	0	0	0	0	0	0	1.40403	0	8.58457	0	9.23536	0.951284	0.231659	0.476287	0.199346	0	0	0	0	0	0	0	0	0	0	0	0	0	0	0	0	0.642794	0	0.899985	0
LBGVMAG_0064	0	hypoliminion	1	610747	610747	Algavirales	Medium-quality	77.63	0	0	1	1	1	0	1	1	1	0	137.008	04_JunH	71.26	0	8.95087	0	4.64234	0	2.89459	0	1.99889	0	1.78467	0	0.598465	0	0.650431	0	0.361725	0	0.372078	0	0	0	0	0	0.44256	8.95087	0	0.990828	0	0.977295	0	0.929562	0	0.842793	0	0.814526	0	0.440994	0	0.469591	0	0.300358	0	0.299943	0	0	0	0	0	0.352683
LBGVMAG_0065	1	epiliminion	1	140022	140022	Algavirales	Medium-quality	75.5	0	0	3	1	0	0	0	1	1	0	45.1104	01_MayE	72.73	8.74176	0	0.190395	0	0	0	0	0	0	0	0	0	0	0	0	0	0	0	0	0	1.58326	0	5.07696	0	8.74176	0.626673	0	0.10904	0	0	0	0	0	0	0	0	0	0	0	0	0	0	0	0	0	0.356444	0	0.97454	0
LBGVMAG_0078	1	epiliminion	1	208428	208428	Algavirales	High-quality	100	1	1	5	1	1	1	1	1	1	0	26.2576	23_AprE	80.5	0.422109	0	0	0	0	0	0	0	0	0	0	0	0	0	0	0	0	0	0	0	0	0	7.50533	0	7.50533	0.27955	0	0	0	0	0	0	0	0	0	0	0	0	0	0	0	0	0	0	0	0	0	0.990366	0
LBGVMAG_0085	1	epiliminion	1	174019	174019	Algavirales	High-quality	98.41	0	0	4	1	1	1	1	1	1	0	24.3519	23_AprE	82.86	0.253783	0	0	0	0	0	0	0	0	0	0	0	0	0	0	0	0	0	0	0	5.76406	2.64553	6.84189	2.18795	6.84189	0.101736	0	0	0	0	0	0	0	0	0	0	0	0	0	0	0	0	0	0	0	0.986875	0.114028	0.992679	0.142312
LBGVMAG_0098	1	epiliminion	5	54215	231550	Algavirales	Medium-quality	71.13	4	0	3	1	1	0	0	0	1	0	44.5123	07_AugE	74.07	0	0	0	0	0	0	6.09292	0	1.99367	0	0.324571	0	0	0	0	0	0	0	0	0	0	0	0	0	6.09292	0	0	0	0	0	0	0.898821	0	0.764111	0	0.262928	0	0	0	0	0	0	0	0	0	0	0	0	0
LBGVMAG_0117	1	epiliminion	1	128200	128200	Algavirales	Medium-quality	72.28	0	0	6	0	1	1	1	1	1	0	17.7752	21_MarE	88.32	0.273846	0	0	0	0	0	0	0	0	0	0	0	0	0	0	0	0	0	0	0	5.32512	0	2.57654	0	5.32512	0.185156	0	0	0	0	0	0	0	0	0	0	0	0	0	0	0	0	0	0	0	0.989095	0	0.926973	0
LBGVMAG_0145	1	epiliminion	4	193602	295022	Algavirales	Medium-quality	56.05	0	0	0	1	1	0	0	1	1	0	18.9471	13_NovE	53.33	1.44882	0	0.689031	0	0.139935	0	0	0	0.299522	0	0	0	4.29914	0	0.623418	0	0	0	0	0	0.14611	0	0.90623	0.10686	4.29914	0.732135	0	0.508901	0	0.123204	0	0	0	0.250568	0	0	0	0.96502	0	0.461776	0	0	0	0	0	0.136922	0	0.572022	0.101294
LBGVMAG_0152	1	epiliminion	1	437611	437611	Algavirales	Medium-quality	68.57	0	0	1	1	1	0	1	1	1	0	33.7836	03_JunE	54.55	0	0	4.10813	0	0	0	0	0	0	0	0	0	0.254697	0	0	0	0	0	0	0	0	0	0	0	4.10813	0	0	0.976189	0	0	0	0	0	0	0	0	0	0.136601	0	0	0	0	0	0	0	0	0	0	0
LBGVMAG_0045	0.957631	epiliminion	1	324031	324031	Asfuvirales	High-quality	100	0	0	0	0	1	1	1	0	0	0	56.4669	13_NovE	82.39	0	0	0	0	0	0	0	0	0	0	0.115425	0	12.3233	0	5.53835	0.167528	1.79349	0.176818	1.01207	0.881277	0.273993	0.421216	0	0.164536	12.3233	0	0	0	0	0	0	0	0	0	0	0.106499	0	0.986162	0	0.980135	0.146042	0.814728	0.153424	0.619938	0.570729	0.236354	0.332601	0	0.152853
LBGVMAG_0072	0.0613217	other	1	259074	259074	Asfuvirales	Medium-quality	67.56	0	0	2	1	1	1	1	1	1	0	96.6361	02_MayH	78.57	0.235181	7.93482	0	0.748409	0	0.720768	0	0.131645	0	0	0.814857	0	0	0	0	0	0	0	0	0	0	0	0	0	7.93482	0.212557	0.998553	0	0.518462	0	0.516242	0	0.125972	0	0	0.55576	0	0	0	0	0	0	0	0	0	0	0	0	0
LBGVMAG_0115	0.694766	other	4	241084	377344	Asfuvirales	High-quality	100	0	0	0	0	1	0	1	1	0	0	26.3247	13_NovE	74.76	0	0	0	0	0	0.296368	0	0.236728	0	0	0	0	5.3383	0	0.375624	0	0	0	0	0	0	0	0	0	5.3383	0	0	0	0	0	0.240711	0	0.199221	0	0	0	0	0.989532	0	0.277299	0	0	0	0	0	0	0	0	0
LBGVMAG_0153	0.0146818	hypoliminion	5	50698	203082	Asfuvirales	Medium-quality	63.36	0	0	1	1	1	1	1	0	0	0	73.0361	06_JulH	59.02	0	0	0	0	0	4.09575	0	0.962018	0	0.886306	0	0	0.351976	0.936896	0	0.820503	0	0	0	0	0	0	0	0	4.09575	0	0	0	0	0	0.947307	0	0.386474	0	0.217085	0	0	0.26961	0.178686	0	0.112393	0	0	0	0	0	0	0	0
LBGVMAG_0157	NA	other	4	147442	276584	Asfuvirales	Medium-quality	88.61	0	0	2	1	1	1	1	1	0	0	20.782	22_MarH	59.09	0	0	0	0	0	0	0	0	0	0	0	0	0	0	0	0	0	0	0	0	1.06506	4.02973	0.225212	0.560279	4.02973	0	0	0	0	0	0	0	0	0	0	0	0	0	0	0	0	0	0	0	0	0.624675	0.955673	0.188276	0.378438
LBGVMAG_0165	0.957805	epiliminion	1	211945	211945	Asfuvirales	High-quality	100	0	0	0	1	1	0	1	1	0	0	34.9292	11_OctE	74.58	0	0	0.207266	0	0	0	0	0	0	0	3.8478	0	0	0	0	0.118737	0	0	0	0	0	0	0	0.220128	3.8478	0	0	0.19338	0	0	0	0	0	0	0	0.978768	0	0	0	0	0.111883	0	0	0	0	0	0	0	0.193229
LBGVMAG_0239	1	epiliminion	4	120653	202448	Asfuvirales	Medium-quality	64.41	0	0	1	1	1	1	1	1	1	0	21.9048	11_OctE	49.37	0	0	0	0	0.673011	0	0.560655	0	0.218224	0	2.34928	0	0.365087	0	0	0	0.264303	0	0.514526	0.289787	0.115171	0.158709	0	0	2.34928	0	0	0	0	0.432422	0	0.404222	0	0.171308	0	0.838334	0	0.28879	0	0	0	0.206176	0	0.356862	0.229022	0.101083	0.134761	0	0
LBGVMAG_0256	1	epiliminion	1	351731	351731	Asfuvirales	High-quality	100	0	0	0	0	1	0	0	0	0	0	21.5499	09_SepE	67.91	0	0	0	0	0	0	0	0	2.19719	0	0	0	1.00533	0	0.550283	0	0.158965	0	0.431448	0.420643	0	0.20515	0	0.346691	2.19719	0	0	0	0	0	0	0	0	0.87039	0	0	0	0.577188	0	0.270801	0	0.130028	0	0.3229	0.313262	0	0.158203	0	0.237158
LBGVMAG_0005	0.982941	epiliminion	1	505084	505084	Imitervirales	High-quality	94.56	1	1	5	1	1	1	1	1	1	0	258.58	15_DecE	77.08	4.24369	0.317441	1.89422	0	0.389784	0	0	0	0	0	1.62325	0	5.79808	0	66.166	0	15.2325	0.276337	7.57041	6.69541	6.89297	4.10627	3.54251	1.63944	66.166	0.892287	0.244203	0.731678	0	0.309883	0	0	0	0	0	0.769991	0	0.962921	0	0.98959	0	0.984904	0.236638	0.975256	0.969959	0.983425	0.944205	0.919386	0.762376
LBGVMAG_0006	0.992452	epiliminion	1	538275	538275	Imitervirales	High-quality	100	1	1	4	1	1	1	1	1	1	0	496.376	09_SepE	91.25	0.591086	0	0.216017	0	0	0	0	0	59.4079	0	7.47334	0.172423	0.954063	0	0.23223	0	0	0	0.231439	0.152743	2.20867	1.2097	0.79963	0.48874	59.4079	0.431976	0	0.191512	0	0	0	0	0	0.986503	0	0.985296	0.153529	0.590648	0	0.198765	0	0	0	0.199274	0.13286	0.872337	0.69001	0.540475	0.380629
LBGVMAG_0009	1	epiliminion	1	443258	443258	Imitervirales	Medium-quality	86.82	2	2	2	1	1	1	1	1	1	0	138.672	20_FebH	93.17	0.867698	0	0.384917	0	0.180581	0	0	0	0	0	0.197498	0	0.17746	0	1.0159	0	27.556	0.24072	38.2341	44.6555	23.1397	26.0978	10.4737	7.36733	44.6555	0.485814	0	0.193025	0	0.112359	0	0	0	0	0	0.109413	0	0.109449	0	0.614908	0	0.998741	0.211317	0.998671	0.998626	0.998949	0.998299	0.997981	0.99443
LBGVMAG_0012	1	epiliminion	1	539585	539585	Imitervirales	High-quality	100	1	1	5	1	1	1	1	1	1	0	152.651	15_DecE	89.29	0	0	0	0	0	0	0	0	0	0	0	0	0	0	39.5559	0	5.58996	0.126108	4.86661	6.72578	2.78987	3.40591	0.779412	0.716587	39.5559	0	0	0	0	0	0	0	0	0	0	0	0	0	0	0.998252	0	0.991134	0.110301	0.982194	0.991544	0.916351	0.946007	0.532904	0.495368
LBGVMAG_0013	0.749566	other	1	321428	321428	Imitervirales	Medium-quality	61.42	0	0	2	1	1	1	1	1	1	0	132.853	15_DecE	81.65	0	0	0	0	0	0	0.199015	0.243487	0.41978	0.899722	0.321009	0.51161	0.213485	0.74156	34.4065	0.756977	13.916	0.994046	10.5179	9.7678	7.69751	7.54547	5.00206	6.33108	34.4065	0	0	0	0	0	0	0.174652	0.208423	0.314665	0.573242	0.260687	0.38972	0.190067	0.502252	0.993846	0.509977	0.990552	0.598703	0.991398	0.989802	0.989089	0.985841	0.971303	0.978956
LBGVMAG_0014	1	epiliminion	1	563411	563411	Imitervirales	Medium-quality	65.09	0	0	2	1	1	1	1	1	1	0	95.3586	23_AprE	81.62	3.7622	0	0	0	0	0	0	0	0	0	0	0	0	0	0	0	0	0	0	0	0.733555	0	28.3649	0	28.3649	0.967184	0	0	0	0	0	0	0	0	0	0	0	0	0	0	0	0	0	0	0	0.514736	0	1	0
LBGVMAG_0015	0.371605	other	1	555633	555633	Imitervirales	High-quality	100	1	1	2	1	1	1	1	1	1	0	129.702	17_JanE	87.6	7.61863	1.37434	0.238823	0.45931	0	0.268674	0	0.20177	0	0.286205	0	0.302807	0	0.303586	0	0.23811	27.6307	0.393904	15.6055	13.8644	6.74539	7.73134	2.36146	4.84546	27.6307	0.996487	0.498782	0.188713	0.304944	0	0.202148	0	0.165285	0	0.22181	0	0.23396	0	0.224256	0	0.184775	0.999498	0.304055	0.999037	0.998762	0.996372	0.997763	0.905018	0.986086
LBGVMAG_0016	0.732076	other	1	323701	323701	Imitervirales	Medium-quality	62.22	0	0	2	1	0	1	1	1	1	0	105.795	15_DecE	75.5	0	0	0	0	0	0	0.200256	0.187615	0.411107	0.818288	0.359943	0.445284	0.351839	0.592077	26.787	0.617572	11.0883	0.838603	8.5939	7.76584	6.1894	6.1223	4.64522	5.17792	26.787	0	0	0	0	0	0	0.142008	0.160216	0.283305	0.514759	0.227068	0.332498	0.16961	0.419792	0.958897	0.42631	0.945385	0.515127	0.934492	0.934313	0.926658	0.930705	0.944955	0.915481
LBGVMAG_0018	0.523776	other	1	522969	522969	Imitervirales	High-quality	100	0	0	1	0	1	1	1	0	0	0	292.084	18_JanH	71.99	16.4648	0	0.368032	0	0.385556	0	0	0	0	5.46771	0	0	0	0	0	0	7.76838	24.1871	5.90719	4.59281	2.61849	2.6554	1.09181	2.27255	24.1871	0.948945	0	0.229996	0	0.189522	0	0	0	0	0.136459	0	0	0	0	0	0	0.972188	0.110758	0.968033	0.933598	0.837985	0.806713	0.486558	0.480845
LBGVMAG_0019	0.0281995	hypoliminion	13	50489	474447	Imitervirales	High-quality	92.15	0	0	2	1	1	1	1	1	1	0	389.09	06_JulH	73.3	0.389516	5.92664	0	4.20804	0	22.2126	0	4.21395	0	3.70159	0	2.87877	0	2.52754	4.26346	1.30279	0.430983	1.46811	0.427351	0.606609	0.222895	0.280812	0.161688	0.373306	22.2126	0.221173	0.931019	0	0.622995	0	0.484037	0	0.405185	0	0.387723	0	0.307103	0	0.367173	0.265452	0.325282	0.198237	0.321524	0.200206	0.215249	0.147576	0.171541	0.12268	0.23038
LBGVMAG_0021	1	epiliminion	9	565363	678910	Imitervirales	High-quality	100	1	1	2	1	1	1	1	1	1	0	169.644	03_JunE	88.42	0	0	21.6256	0	0.583463	0	0	0	0	0	0	0	0	0	0	0	0	0	0	0	0	0	0	0	21.6256	0	0	0.987484	0	0.406048	0	0	0	0	0	0	0	0	0	0	0	0	0	0	0	0	0	0	0
LBGVMAG_0025	1	epiliminion	1	461002	461002	Imitervirales	Medium-quality	89.58	2	3	2	1	1	1	1	1	1	0	139.687	07_AugE	89.84	0	0	0	0	1.04434	0	20.2982	0	0.153987	0	0	0	0	0	0	0	0	0	0	0	0	0	0	0	20.2982	0	0	0	0	0.568653	0	0.999959	0	0.129047	0	0	0	0	0	0	0	0	0	0	0	0	0	0	0
LBGVMAG_0030	1	epiliminion	1	581044	581044	Imitervirales	High-quality	100	2	2	2	1	1	1	1	1	1	0	127.29	07_AugE	80.44	0	0	0	0	0.474768	0	18.0803	0	0	0	0	0	0	0	0	0	0	0	0	0	0	0	0	0	18.0803	0	0	0	0	0.295497	0	0.981549	0	0	0	0	0	0	0	0	0	0	0	0	0	0	0	0	0
LBGVMAG_0031	0	hypoliminion	1	518639	518639	Imitervirales	High-quality	96.93	0	0	4	1	1	1	1	1	1	0	80.7372	17_JanE	89.14	0	0	0	0	0	0	0	0.180706	0	0.271385	0	0	0	0	0	0	17.2784	0.164299	10.6339	8.58829	5.46139	5.0584	1.88984	2.59548	17.2784	0	0	0	0	0	0	0	0.159548	0	0.227295	0	0	0	0	0	0	0.980767	0.151271	0.980324	0.979853	0.976733	0.972599	0.853345	0.911179
LBGVMAG_0032	1	epiliminion	1	670246	670246	Imitervirales	Medium-quality	57.44	0	0	3	2	1	1	2	1	1	0	66.8902	15_DecE	82.7	1.18002	0	4.16054	0	0	0	0.407509	0	0	0	0	0	14.074	0	17.1989	0	0.86974	0	0.542833	0.892417	0.413771	0.486156	0	0	17.1989	0.6718	0	0.958633	0	0	0	0.145208	0	0	0	0	0	0.996944	0	0.997387	0	0.564951	0	0.402049	0.568361	0.32977	0.37397	0	0
LBGVMAG_0033	1	epiliminion	1	504102	504102	Imitervirales	High-quality	93.99	1	1	5	1	1	1	1	1	1	0	75.923	13_NovE	90.44	0	0	0	0	0	0	0	0	0	0	0	0	16.9487	0	2.98415	0	1.1086	0	0.861243	0.711387	1.51654	1.12293	1.64457	1.01905	16.9487	0	0	0	0	0	0	0	0	0	0	0	0	0.991773	0	0.931803	0	0.656026	0	0.563146	0.496687	0.774195	0.670483	0.792256	0.640533
LBGVMAG_0035	0.788601	other	12	297188	899351	Imitervirales	High-quality	100	1	1	1	1	1	1	1	0	1	0	64.2357	15_DecE	72.51	2.64594	0.553721	5.13904	0.307297	2.73079	0.234017	1.14717	0	1.19722	0	2.35038	0	4.55174	0.30676	15.5135	0.378005	9.82494	0.475222	7.73677	6.22607	7.59854	5.52528	7.79468	4.80688	15.5135	0.675152	0.26765	0.948333	0.166235	0.712447	0.114857	0.422091	0	0.323882	0	0.457908	0	0.866806	0.130976	0.947349	0.138932	0.935257	0.232244	0.909575	0.90253	0.908083	0.871778	0.899383	0.81486
LBGVMAG_0036	1	epiliminion	1	540879	540879	Imitervirales	High-quality	100	0	0	5	1	1	1	1	1	1	0	58.4831	22_MarH	85.11	3.77187	0	0	0	0	0	0	0	0	0	0	0	0	0	0	0	0	0	12.7375	8.78783	15.5085	11.9141	6.24555	3.5326	15.5085	0.149092	0	0	0	0	0	0	0	0	0	0	0	0	0	0	0	0	0	0.997304	0.99391	0.992344	0.993535	0.983194	0.94694
LBGVMAG_0037	0.0189083	hypoliminion	1	471409	471409	Imitervirales	High-quality	100	0	0	2	1	1	1	0	1	1	0	185.88	02_MayH	89.76	0.307998	14.4747	0	5.05465	0	5.4681	0	5.58793	0	6.5808	0.151407	6.13461	0.351813	6.9947	1.07509	9.73108	1.91036	15.4749	5.16227	5.10047	3.78211	5.78196	2.4469	7.86935	15.4749	0.227743	0.991402	0	0.973098	0	0.979211	0	0.979714	0	0.982047	0.100601	0.981475	0.24011	0.983711	0.635185	0.986572	0.789268	0.989239	0.971063	0.973053	0.944583	0.969952	0.862135	0.983151
LBGVMAG_0038	1	epiliminion	1	266799	266799	Imitervirales	Medium-quality	52.7	3	2	1	0	1	1	0	1	1	0	53.8429	23_AprE	93.15	8.65379	0	2.05489	0	0.286691	0	0	0	0	0	0.386707	0	3.14015	0	0.896043	0	0.461858	0	0.511905	0.505286	1.68078	0.417538	15.4386	0.247891	15.4386	0.999145	0	0.863658	0	0.243292	0	0	0	0	0	0.312812	0	0.946627	0	0.580602	0	0.369034	0	0.385373	0.389717	0.804846	0.339686	0.99946	0.212089
LBGVMAG_0039	0.0217227	hypoliminion	12	173491	640092	Imitervirales	High-quality	100	0	0	1	1	1	2	1	1	1	0	52.5331	24_AprH	84.28	0.539031	2.65363	0	1.13644	0	0.821074	0	0.546217	0	0.514772	0	0.375665	0	1.20832	0	1.25323	0.614371	1.11901	10.8847	14.3192	6.57597	7.51664	3.47556	8.24296	14.3192	0.373328	0.866285	0	0.630456	0	0.534295	0	0.406781	0	0.383495	0	0.300794	0	0.659555	0	0.665281	0.445775	0.630042	0.978223	0.981414	0.967527	0.972081	0.924242	0.976383
LBGVMAG_0040	1	epiliminion	1	313359	313359	Imitervirales	Medium-quality	58.67	1	1	3	1	1	1	0	1	1	0	68.0364	01_MayE	80	13.4251	0	5.85344	0	0	0	0	0	0	0	0.471695	0	14.1917	0	2.26473	0	0.705526	0	0.430952	0.324336	0.28465	0.223036	0.194088	0	14.1917	0.991195	0	0.957483	0	0	0	0	0	0	0	0.369394	0	0.999611	0	0.812627	0	0.438622	0	0.312003	0.245881	0.209514	0.162791	0.155145	0
LBGVMAG_0041	0.0349884	hypoliminion	1	916001	916001	Imitervirales	Medium-quality	79.8	0	0	3	1	1	1	1	1	1	0	157.456	14_NovH	76.84	0	0.380492	0.219465	0	0	0	0.446059	0.184535	0	0.163416	0	0.72281	0.133538	13.2177	0.275496	11.7024	0.43928	5.58723	0.906216	0.846288	0.140815	0.677523	0	0.476656	13.2177	0	0.142967	0.126837	0	0	0	0.152989	0	0	0.101549	0	0.486557	0.101703	0.997716	0.23518	0.997643	0.33994	0.986988	0.570154	0.558458	0.124544	0.488327	0	0.365521
LBGVMAG_0043	0.868523	other	2	341838	559504	Imitervirales	High-quality	100	0	0	5	1	1	1	1	1	1	0	89.3358	07_AugE	87.76	0	0	0	0	2.38679	0	12.6318	0	0.591634	0.297679	0	0.25895	0	0	0	0	0	0	0	0	0	0	0	0	12.6318	0	0	0	0	0.865275	0	0.993199	0	0.3589	0.159398	0	0.103029	0	0	0	0	0	0	0	0	0	0	0	0
LBGVMAG_0046	0.910361	other	1	412037	412037	Imitervirales	Medium-quality	79.29	2	2	3	1	1	1	1	1	1	0	83.5075	07_AugE	91.86	0	0	5.65038	0	1.63387	0	12.0568	0	0.267719	0.2183	0	0.147045	0	0.155409	0	0.130851	0	0.111786	0	0	0	0	0	0	12.0568	0	0	0.984033	0	0.776928	0	0.999039	0	0.203312	0.189148	0	0.129879	0	0.140478	0	0.12045	0	0.102129	0	0	0	0	0	0
LBGVMAG_0048	0.0117325	hypoliminion	2	315300	321232	Imitervirales	Medium-quality	59.97	0	0	1	1	1	1	0	1	2	0	155.731	08_AugH	88.15	0	0.463042	0	0.703591	0	3.59671	0	11.3514	0	7.57206	0	5.15611	0.221041	3.42186	0.417752	3.54171	0.54887	2.53888	0.792567	0.661882	0.441171	0.650362	0.22043	1.01826	11.3514	0	0.103315	0	0.376532	0	0.959786	0	0.993637	0	0.991436	0	0.980727	0.121535	0.949974	0.21029	0.965337	0.358423	0.907332	0.43199	0.364248	0.345865	0.307083	0.169115	0.353178
LBGVMAG_0049	0	hypoliminion	19	28593	414381	Imitervirales	Medium-quality	80.18	0	0	0	0	0	1	0	0	0	0	194.441	08_AugH	37.7	0	0.67444	0	0.249238	0	0.239	0	11.3179	0	5.55101	0	1.60226	0	5.35186	0	2.46303	0.538727	1.62425	0.79205	0.81718	0.278635	0.433909	0	0.485344	11.3179	0	0.29011	0	0.150663	0	0.118422	0	0.776611	0	0.831689	0	0.62463	0	0.632534	0	0.578456	0.169996	0.51025	0.24274	0.259802	0.127815	0.192714	0	0.224458
LBGVMAG_0050	1	epiliminion	2	418406	506169	Imitervirales	High-quality	98.53	0	0	1	1	1	1	1	1	1	0	55.3806	01_MayE	85.09	11.2223	0	0.81925	0	0.156786	0	0	0	0	0	3.60443	0	1.10718	0	0.150302	0	0	0	0	0	0	0	0.427117	0	11.2223	0.993747	0	0.549959	0	0.14267	0	0	0	0	0	0.966503	0	0.645486	0	0.137245	0	0	0	0	0	0	0	0.335273	0
LBGVMAG_0051	1	epiliminion	1	633766	633766	Imitervirales	Medium-quality	53.83	0	0	3	1	1	1	2	1	1	0	79.4158	07_AugE	83.53	0	0	0	0	0	0	11.1036	0	0	0	0	0	0.41781	0	0.467648	0	0	0	0	0	0	0	0	0	11.1036	0	0	0	0	0	0	0.9953	0	0	0	0	0	0.104234	0	0.116991	0	0	0	0	0	0	0	0	0
LBGVMAG_0052	0.00186784	hypoliminion	8	128026	556692	Imitervirales	High-quality	100	2	2	2	1	3	1	1	1	1	0	193.311	06_JulH	65.37	0	3.32543	0	1.26372	0	11.0551	0	9.79138	0	6.78215	0	3.16145	0	4.006	0.231775	5.0589	0.47279	4.99325	0.983109	1.07332	0.550146	0.858639	0.27027	1.2124	11.0551	0	0.937314	0	0.681086	0	0.937041	0	0.935322	0	0.942686	0	0.889673	0	0.908869	0.187653	0.919485	0.356684	0.918318	0.592355	0.620575	0.401367	0.553786	0.231097	0.658736
LBGVMAG_0054	0.0398614	hypoliminion	1	431762	431762	Imitervirales	High-quality	97.91	0	0	2	1	0	1	0	1	1	0	136.865	16_DecH	89.67	0	0.208335	0	0	0.225707	0	0	0.125173	0	0.239076	0	0	0	0.321138	0	10.5916	0.716593	8.75278	1.0641	1.12057	0.547494	0.730816	0.275604	1.00989	10.5916	0	0.165276	0	0	0.137289	0	0	0.10154	0	0.187682	0	0	0	0.256234	0	0.998566	0.494842	0.996623	0.630366	0.655192	0.395032	0.49405	0.223507	0.614165
LBGVMAG_0055	0.432967	other	7	101838	558973	Imitervirales	High-quality	100	1	1	2	1	1	1	1	1	1	0	46.7498	13_NovE	83.47	0.667671	1.59932	0.129507	0.750406	0	0.595616	0	0.409082	0	0.398007	0.629352	0.338423	10.374	0.618284	3.42966	0.628976	2.55019	0.90753	8.64032	8.18019	4.6495	5.02345	3.07705	5.31328	10.374	0.44999	0.677493	0.11125	0.464722	0	0.409651	0	0.300392	0	0.298159	0.441401	0.266122	0.95344	0.434758	0.891478	0.424087	0.844139	0.555748	0.957742	0.95564	0.952849	0.922721	0.886356	0.938428
LBGVMAG_0056	0	hypoliminion	1	286976	286976	Imitervirales	Medium-quality	65.34	0	0	0	1	1	1	0	0	0	0	155.946	10_SepH	85.02	0	1.81199	0	0.499174	0	0.282053	0	0.542343	0	10.2615	0	3.96921	0	2.70579	0	2.49577	0.259492	2.23948	0.529718	0.545146	0.202928	0.315554	0	0.288171	10.2615	0	0.760356	0	0.369919	0	0.223364	0	0.362637	0	0.990943	0	0.934012	0	0.876903	0	0.876073	0.187566	0.847925	0.36885	0.385137	0.162655	0.21745	0	0.218224
LBGVMAG_0057	0.0173773	hypoliminion	3	197168	538870	Imitervirales	High-quality	100	0	0	4	1	1	1	1	1	1	0	33.7277	19_FebE	88.39	0.141358	0.189774	0	0	0	0	0	0.21671	0	1.36354	0	0.705791	0	0.758714	0	0.594742	6.69055	0.655804	10.2343	8.32931	6.13726	5.77618	2.67488	3.83328	10.2343	0.122581	0.165749	0	0	0	0	0	0.160135	0	0.72153	0	0.487852	0	0.511661	0	0.451909	0.97939	0.466292	0.988704	0.992072	0.98142	0.978976	0.907408	0.959404
LBGVMAG_0058	1	epiliminion	1	495282	495282	Imitervirales	Medium-quality	56.21	0	0	4	1	1	1	1	1	1	0	44.7346	22_MarH	84.75	0.655884	0	0	0	0.167755	0	0.313234	0	0	0	0	0	0	0	0	0	0	0	1.95601	3.42049	4.59354	9.83208	9.44978	1.72121	9.83208	0.431746	0	0	0	0.124993	0	0.254213	0	0	0	0	0	0	0	0	0	0	0	0.829002	0.957725	0.982737	0.998451	0.998619	0.809494
LBGVMAG_0059	1	epiliminion	2	379799	587248	Imitervirales	High-quality	100	2	2	2	1	1	1	1	1	1	0	66.1333	03_JunE	88.63	0	0	9.33458	0	0.480727	0	0	0	0	0	0	0	0	0	0	0	0	0	0	0	0	0	0	0	9.33458	0	0	0.988472	0	0.339676	0	0	0	0	0	0	0	0	0	0	0	0	0	0	0	0	0	0	0
LBGVMAG_0060	0.0948462	other	1	539468	539468	Imitervirales	High-quality	100	0	0	4	1	1	1	1	1	1	0	127.266	08_AugH	85.88	0.780703	1.54431	0	0.358868	0.317236	0.281253	0	9.29914	0.318258	2.47855	0	0.381663	0.26804	0.728815	0	0.278552	0.20622	0.147243	1.07362	0.908034	0.498467	0.438632	0.592667	0.179176	9.29914	0.439451	0.771213	0	0.295111	0.232952	0.214734	0	0.977326	0.148259	0.89625	0	0.264587	0.164469	0.31752	0	0.200125	0.110983	0.106859	0.482776	0.438247	0.301599	0.272993	0.31283	0.136366
LBGVMAG_0062	1	epiliminion	1	410190	410190	Imitervirales	Medium-quality	80.64	2	2	4	1	1	1	1	1	1	0	68.2305	03_JunE	85.81	0	0	9.1744	0	0.189189	0	0.606187	0	0	0	0	0	0	0	0	0	0	0	0	0	0	0	0	0	9.1744	0	0	0.98725	0	0.151815	0	0.173478	0	0	0	0	0	0	0	0	0	0	0	0	0	0	0	0	0
LBGVMAG_0063	0.34478	other	25	47651	717803	Imitervirales	High-quality	100	1	1	2	1	1	1	1	2	1	0	85.3772	04_JunH	64.67	3.64687	3.96083	0	2.43017	1.69373	3.23055	1.38797	2.83527	2.16361	3.36544	2.93817	3.05369	3.81733	3.78948	4.24987	4.62289	5.45526	5.11662	7.15888	7.33025	8.97325	6.98203	6.86528	7.42768	8.97325	0.13356	0.288756	0	0.191207	0.107067	0.165937	0.118255	0.172928	0.131939	0.175736	0.127021	0.169276	0.199336	0.193763	0.292982	0.182967	0.312254	0.218182	0.628985	0.772737	0.501799	0.497997	0.434573	0.532776
LBGVMAG_0066	1	epiliminion	2	731892	960841	Imitervirales	Medium-quality	82.66	3	3	3	1	1	1	1	2	1	0	61.6737	07_AugE	81.99	0	0	0	0	0	0	8.73739	0	0	0	0	0	0	0	0	0	0	0	0	0	0	0	0	0	8.73739	0	0	0	0	0	0	0.987779	0	0	0	0	0	0	0	0	0	0	0	0	0	0	0	0	0
LBGVMAG_0067	0	hypoliminion	1	527612	527612	Imitervirales	High-quality	100	0	0	2	1	1	1	1	1	1	0	117.913	08_AugH	88.43	0	0.243561	0	0.117933	0	1.26859	0	8.65974	0	4.84901	0	1.82372	0	2.41895	0	1.77407	0.176758	1.72789	0.296833	0.27322	0.170484	0.27467	0.204549	1.40874	8.65974	0	0.212834	0	0.10865	0	0.710431	0	0.988742	0	0.974205	0	0.812586	0	0.88161	0	0.810181	0.145292	0.803882	0.240313	0.221667	0.145099	0.223321	0.166353	0.738795
LBGVMAG_0069	1	epiliminion	4	109877	455377	Imitervirales	Medium-quality	84.73	0	0	4	1	1	1	1	1	1	0	41.5529	01_MayE	81.85	8.23706	0	0.192664	0	0.613213	0	0	0	0	0	0	0	0	0	0	0	0	0	0	0	0	0	0.160523	0	8.23706	0.964017	0	0.112849	0	0.342187	0	0	0	0	0	0	0	0	0	0	0	0	0	0	0	0	0	0.126554	0
LBGVMAG_0070	0.13993	other	21	42967	747513	Imitervirales	High-quality	100	0	0	2	1	1	1	1	1	1	0	86.8413	18_JanH	78.03	0	0.379668	0	0	0	0	0	0	0	0.385305	0	0.616268	1.01868	0.950427	1.1166	5.27847	2.0179	8.13856	2.93793	2.63126	1.88834	2.70945	0.79871	1.98877	8.13856	0	0.115824	0	0	0	0	0	0	0	0.133542	0	0.196312	0.113563	0.311259	0.15449	0.961876	0.337228	0.916702	0.408116	0.43988	0.267177	0.351205	0.174216	0.444246
LBGVMAG_0073	1	epiliminion	26	41127	740331	Imitervirales	Medium-quality	83.67	0	0	2	1	0	1	1	2	1	0	37.1782	17_JanE	70.6	0	0	0	0	0	0	0	0	0	0	0	0	0	0	5.5653	0	7.75379	0	2.24744	2.11223	0.907659	0.860074	0.380998	0.343537	7.75379	0	0	0	0	0	0	0	0	0	0	0	0	0	0	0.805026	0	0.925005	0	0.768894	0.728825	0.486066	0.480168	0.223018	0.224866
LBGVMAG_0075	0.412584	other	3	271611	559569	Imitervirales	High-quality	100	1	0	5	1	1	1	1	1	1	0	35.0301	13_NovE	88.62	0.596692	1.46434	0	0.372905	0	0.489053	0	2.34778	1.55007	1.17334	0.354018	0.472068	7.62362	0.524595	5.71777	0.403181	1.93269	0.333646	1.16716	0.973492	0.736455	0.675094	0.50238	0.326501	7.62362	0.426593	0.743004	0	0.297239	0	0.359632	0	0.881705	0.579105	0.666718	0.248518	0.359845	0.978426	0.386917	0.972121	0.322343	0.828772	0.274245	0.643738	0.57679	0.484945	0.458129	0.351951	0.254737
LBGVMAG_0076	0.965759	epiliminion	9	46386	293370	Imitervirales	Medium-quality	52.92	0	0	3	1	1	1	1	0	1	0	25.8031	20_FebH	66.54	3.4072	0.13971	0.68209	0	1.37041	0	0.805126	0	1.73417	0	1.55554	0	0	0	0.639675	0	1.01013	0	5.07122	7.58301	2.07753	3.07757	0.745757	0.521861	7.58301	0.909906	0.117664	0.358312	0	0.65567	0	0.517524	0	0.691489	0	0.709793	0	0	0	0.404441	0	0.530893	0	0.817824	0.846245	0.730893	0.782098	0.42639	0.375655
LBGVMAG_0077	0.200256	other	1	484505	484505	Imitervirales	High-quality	90.95	2	2	4	1	1	1	1	1	1	0	48.7004	24_AprH	88.29	0.121413	1.04867	0.151523	0.506919	0.203227	0.365131	0.14669	0.208066	0.162755	0.215683	0.121644	0.213979	0.147049	0.240638	0.153825	0.243865	0.141157	0.27064	4.21296	2.62422	7.19003	6.89906	4.09235	7.56029	7.56029	0.102352	0.628022	0.127489	0.39335	0.177924	0.300754	0.127862	0.181759	0.14547	0.18696	0.108445	0.181069	0.119049	0.211443	0.132296	0.20705	0.119326	0.229508	0.970535	0.918166	0.995346	0.997348	0.972246	0.995468
LBGVMAG_0079	1	epiliminion	4	173636	520062	Imitervirales	High-quality	96.97	0	0	2	1	1	1	1	1	1	0	72.0068	09_SepE	84.6	0.456971	0	0.495642	0	0.629875	0	1.23483	0	7.39877	0	1.62047	0	1.0323	0	0.882469	0	0.713219	0	0.734473	0.610025	0.61817	0.526279	0.533924	0.301781	7.39877	0.262367	0	0.187489	0	0.299237	0	0.607828	0	0.973859	0	0.727244	0	0.51809	0	0.519271	0	0.439928	0	0.3878	0.33515	0.368089	0.309403	0.328445	0.195329
LBGVMAG_0080	1	epiliminion	1	536000	536000	Imitervirales	High-quality	100	0	0	5	1	1	1	1	1	1	0	23.7471	21_MarE	90.53	0	0	0	0	0	0	0	0	0	0	0.383689	0	0	0	0	0	0	0	0.183245	0.123783	7.27354	5.34703	1.37735	1.39249	7.27354	0	0	0	0	0	0	0	0	0	0	0.314188	0	0	0	0	0	0	0	0.164114	0.111476	0.992278	0.98931	0.74369	0.733334
LBGVMAG_0081	1	epiliminion	7	138143	462410	Imitervirales	Medium-quality	86.62	0	0	3	1	1	1	1	1	1	0	26.0058	15_DecE	84.48	0	0	0	0	0	0	0	0	0	0	0	0	0	0	5.95986	0	1.09247	0	4.31498	7.18613	1.21673	1.23355	0.237093	0.315101	7.18613	0	0	0	0	0	0	0	0	0	0	0	0	0	0	0.972064	0	0.35594	0	0.957004	0.981434	0.654506	0.610489	0.18457	0.139123
LBGVMAG_0082	0.634159	other	22	15711	311837	Imitervirales	Medium-quality	59.68	0	0	1	0	0	0	1	1	1	0	29.0673	15_DecE	77.24	0	0	0	0	0	0	0	0	0	0.196628	0.251234	0.164875	0	0.229989	7.07575	0.177129	3.50006	0.283726	2.71047	2.5327	1.78746	1.73608	1.22102	1.64553	7.07575	0	0	0	0	0	0	0	0	0	0.148225	0	0.12909	0	0.154568	0.966681	0.138643	0.898053	0.216757	0.844454	0.843094	0.727707	0.735628	0.621613	0.746358
LBGVMAG_0083	0.0748326	other	16	38661	576287	Imitervirales	Medium-quality	53.71	0	0	2	1	0	1	1	1	0	0	89.3632	02_MayH	54.62	0	6.89379	0	2.80912	0.242804	1.38214	1.42007	1.306	0	0.990855	0.157562	0.695797	0.220392	1.4507	0	1.24891	0	1.111	0	0	0	0	0	0	6.89379	0	0.947042	0	0.884629	0.141365	0.654198	0.353942	0.576669	0	0.474706	0.10593	0.351289	0.12857	0.688459	0	0.6151	0	0.561	0	0	0	0	0	0
LBGVMAG_0084	0.0376278	hypoliminion	8	82857	503548	Imitervirales	High-quality	100	1	1	3	1	1	1	1	1	1	0	144.578	12_OctH	82.15	0	0.315228	0.366242	0	0	0	0	0	0	0.824568	0	6.86712	0	5.62972	0	4.12014	0.350496	2.35518	0.45394	0.399394	0.228483	0.330347	0.182606	0.213083	6.86712	0	0.206763	0.133125	0	0	0	0	0	0	0.417575	0	0.989586	0	0.977649	0	0.96279	0.232314	0.880214	0.27871	0.250286	0.141806	0.204038	0.100999	0.156899
LBGVMAG_0086	0.901441	other	1	521787	521787	Imitervirales	Medium-quality	58.88	0	0	2	1	1	1	1	2	1	0	69.4936	11_OctE	74.19	0	0	0	0	0	0	0.97527	0	0.55215	0	6.69997	0	1.65423	0.356286	1.07178	0.224169	0.338107	0.257068	0.40943	0.379996	0.199606	0.24205	0	0.172355	6.69997	0	0	0	0	0	0	0.432558	0	0.225709	0	0.992871	0	0.746895	0.262678	0.592334	0.164019	0.232491	0.183318	0.224375	0.215279	0.1085	0.116101	0	0.124976
LBGVMAG_0087	0.0142972	hypoliminion	2	450732	585620	Imitervirales	High-quality	100	0	0	2	1	1	1	1	1	1	0	49.746	18_JanH	78.6	0.331455	1.97002	0	0.585415	0	0.616719	0	0.572254	0	0.655467	0	0.51465	0	2.92964	0	3.4011	0.492905	4.88966	3.14204	3.75591	6.69309	6.30747	4.92295	5.35045	6.69309	0.250917	0.841853	0	0.441322	0	0.434985	0	0.406188	0	0.462761	0	0.378402	0	0.938286	0	0.951603	0.365303	0.984767	0.943334	0.960935	0.989044	0.98657	0.981616	0.984314
LBGVMAG_0088	0	hypoliminion	17	33559	353505	Imitervirales	Medium-quality	68.41	0	0	1	0	1	0	1	0	1	0	131.345	08_AugH	66.53	0	0	0	0	0	0	0	6.6836	0	2.29889	0	0.356399	0	3.39188	0	1.18837	0	0.664587	0.987491	0.940622	0	0.167985	0	0	6.6836	0	0	0	0	0	0	0	0.904324	0	0.441335	0	0.170875	0	0.488276	0	0.384224	0	0.177647	0.237108	0.230721	0	0.107998	0	0
LBGVMAG_0089	1	epiliminion	3	255706	558066	Imitervirales	High-quality	100	1	1	5	1	1	1	1	1	1	0	50.1036	07_AugE	87.23	0	0	0	0	0	0	6.49167	0	1.43535	0	0.752387	0	0	0	0	0	0	0	0	0	0	0	0	0	6.49167	0	0	0	0	0	0	0.985858	0	0.561045	0	0.365579	0	0	0	0	0	0	0	0	0	0	0	0	0
LBGVMAG_0090	NA	other	1	490235	490235	Imitervirales	High-quality	100	0	0	1	1	1	1	1	1	1	0	32.9098	22_MarH	84.53	0	0	0	0	0	0	0	0	0	0	0	0	0	0	0	0	0	0	5.81837	6.4848	3.53922	6.08768	0.772737	1.31855	6.4848	0	0	0	0	0	0	0	0	0	0	0	0	0	0	0	0	0	0	0.994955	0.997517	0.957406	0.993071	0.37029	0.685002
LBGVMAG_0091	0.306735	other	3	580044	745673	Imitervirales	High-quality	100	1	1	3	1	1	1	1	2	1	0	31.8645	02_MayH	87.12	0	1.92387	0.191003	0.624049	1.53557	0.65236	0.313883	0.764268	0.18519	1.16959	0.417242	0.943553	3.44835	1.14951	6.31523	1.2739	2.16062	1.74731	2.43057	2.27492	1.34007	2.15019	0.903013	2.56464	6.31523	0	0.461324	0.151734	0.272076	0.6653	0.267843	0.241355	0.355098	0.152135	0.418382	0.307054	0.382127	0.79914	0.475932	0.972764	0.435742	0.818734	0.463428	0.806213	0.777103	0.589989	0.68946	0.43141	0.697198
LBGVMAG_0093	0.920243	other	3	420250	612006	Imitervirales	High-quality	100	0	0	2	1	1	1	1	1	1	0	35.9442	13_NovE	86.91	2.00387	0	0.274089	0	0	0	0.24575	0	0	0	0	0	6.23806	0.167061	2.38811	0.259327	1.17626	0.292871	0.961806	0.974145	0.603845	0.593591	0.35037	0.659171	6.23806	0.798825	0	0.128474	0	0	0	0.108604	0	0	0	0	0	0.977582	0.144683	0.860706	0.204663	0.633561	0.241867	0.511568	0.534014	0.392195	0.394981	0.232112	0.437357
LBGVMAG_0094	0.0635617	other	5	67296	358809	Imitervirales	Medium-quality	68.31	0	0	2	1	1	1	0	1	1	0	59.2704	04_JunH	67.24	1.41712	2.15058	0	1.3572	0	1.11176	0	0.810031	0	0.728081	0	0	0	0	0	0	0	0	2.54878	2.8003	3.14048	6.2328	2.9514	3.88379	6.2328	0.199399	0.749605	0	0.377819	0	0.249913	0	0.167365	0	0.111299	0	0	0	0	0	0	0	0	0.575287	0.675557	0.826749	0.956988	0.817237	0.929492
LBGVMAG_0095	1	epiliminion	17	101566	688375	Imitervirales	High-quality	100	0	0	3	2	1	1	2	1	1	0	81.4954	05_JulE	67.1	1.47324	0	0.734841	0	6.19479	0	1.43288	0	1.28094	0	0.736618	0	1.33436	0	0	0	0	0	1.06536	1.04822	0	0	0	0	6.19479	0.104912	0	0.125175	0	0.901513	0	0.305374	0	0.246653	0	0.107338	0	0.171226	0	0	0	0	0	0.108336	0.116123	0	0	0	0
LBGVMAG_0096	1	epiliminion	12	125564	814460	Imitervirales	High-quality	93.29	0	0	4	1	1	1	1	1	1	0	36.6471	13_NovE	82.32	0.877716	0	0	0	0.810042	0	1.11184	0	1.23086	0	2.18117	0	6.0606	0	6.14884	0	2.9993	0	2.48014	2.39175	1.93543	1.44248	1.46987	0.783499	6.14884	0.160339	0	0	0	0.176425	0	0.205912	0	0.271221	0	0.432561	0	0.586274	0	0.95401	0	0.535863	0	0.416832	0.421004	0.29673	0.331264	0.261527	0.224717
LBGVMAG_0097	1	epiliminion	1	481239	481239	Imitervirales	Medium-quality	89.71	0	0	5	1	1	1	1	1	1	0	54.4495	09_SepE	85.23	0	0	0	0	0	0	0.294428	0	6.13003	0	0.292056	0	0	0	0	0	0	0	0	0	0	0	0	0	6.13003	0	0	0	0	0	0	0.210758	0	0.992237	0	0.213455	0	0	0	0	0	0	0	0	0	0	0	0	0
LBGVMAG_0099	0	hypoliminion	3	196594	594179	Imitervirales	High-quality	100	0	0	3	1	1	1	1	1	2	0	105.096	10_SepH	73.17	0	1.22834	0	0.365802	0	0.273519	0	0.496449	0	6.08983	0	2.44168	0	1.76683	0	1.56177	0.279545	4.38416	0.637776	0.670656	0.324997	0.426321	0.210557	0.501604	6.08983	0	0.519837	0	0.219165	0	0.163668	0	0.278697	0	0.736364	0	0.6296	0	0.59323	0	0.56057	0.168791	0.952353	0.390803	0.403868	0.2129	0.276339	0.114738	0.319809
LBGVMAG_0100	0.189111	other	17	30386	486984	Imitervirales	High-quality	95.62	0	0	1	1	1	1	1	1	1	0	139.398	12_OctH	56.86	0	0	0.371743	0	0.602412	0	0.236874	0	0	0	0	4.5807	1.61536	1.04154	0.45883	0.560376	6.01936	0.466955	4.03187	4.43564	3.37473	5.00605	2.96923	2.62745	6.01936	0	0	0.137407	0	0.386347	0	0.129741	0	0	0	0	0.903769	0.679326	0.48894	0.198744	0.339896	0.935766	0.232917	0.895592	0.90481	0.89896	0.921663	0.875267	0.844059
LBGVMAG_0101	0.838554	other	3	485449	568855	Imitervirales	High-quality	100	2	2	1	1	1	1	1	1	1	0	26.9397	13_NovE	82.67	0.262846	0.180206	0.402512	0	0.353929	0	0.209889	0	0.266074	0	0.276169	0	5.98807	0.208089	1.48058	0.253706	1.03836	0.239959	1.07127	1.13587	0.828367	0.781265	0.551855	0.711174	5.98807	0.208164	0.139726	0.311174	0	0.275831	0	0.177785	0	0.203625	0	0.20999	0	0.985411	0.175976	0.746449	0.214751	0.626502	0.203917	0.640154	0.648744	0.549047	0.535374	0.410263	0.486363
LBGVMAG_0102	1	epiliminion	15	40294	524534	Imitervirales	Medium-quality	60.03	1	2	3	0	1	1	1	1	1	0	48.2843	07_AugE	29.68	0	0	2.74974	0	1.41162	0	5.88768	0	2.28101	0	0.326074	0	0.631896	0	1.08711	0	0.402999	0	0.39754	0.509091	0	0	0	0	5.88768	0	0	0.278758	0	0.196102	0	0.915426	0	0.585447	0	0.173596	0	0.117811	0	0.147821	0	0.124474	0	0.100524	0.106071	0	0	0	0
LBGVMAG_0103	0.481281	other	12	32479	344725	Imitervirales	Medium-quality	64.45	0	0	5	1	2	0	1	1	1	0	66.0264	14_NovH	55.24	1.69302	0	0	0	0.672334	0	0	0.444747	2.30636	0	0	0	0	5.26536	0	1.43544	1.03833	0.752144	5.86986	5.02689	2.19535	2.35531	1.70888	0.7497	5.86986	0.335415	0	0	0	0.170533	0	0	0.175653	0.681369	0	0	0	0	0.830189	0	0.610823	0.364824	0.438425	0.846425	0.824573	0.725047	0.802527	0.564305	0.436278
LBGVMAG_0104	1	epiliminion	36	67989	1079366	Imitervirales	High-quality	94.96	2	2	3	1	1	1	1	1	1	0	101.477	11_OctE	70.14	2.82348	0	3.18663	0	1.61677	0	2.48033	0	3.75893	0	5.83117	0	5.1819	0	2.58792	0	1.44816	0	2.29536	2.54562	0.817916	1.49578	1.14875	0	5.83117	0.235681	0	0.149323	0	0.189741	0	0.247637	0	0.327471	0	0.911126	0	0.422452	0	0.250859	0	0.194918	0	0.208595	0.247812	0.141719	0.180655	0.114774	0
LBGVMAG_0105	0	hypoliminion	4	267920	406795	Imitervirales	Medium-quality	68.7	0	0	2	1	0	1	1	1	1	0	91.7858	10_SepH	84.52	0	0.566868	0	0.205748	0	0.185886	0	0.362378	0	5.82163	0	2.26071	0	1.77574	0	1.56399	0	1.06993	0.270412	0.433701	0	0	0	0.159953	5.82163	0	0.396195	0	0.168948	0	0.116673	0	0.258405	0	0.98262	0	0.857363	0	0.793454	0	0.744581	0	0.61632	0.116722	0.121943	0	0	0	0.124756
LBGVMAG_0106	1	epiliminion	1	521804	521804	Imitervirales	High-quality	100	2	2	2	1	1	1	1	1	1	0	46.2718	03_JunE	87.44	0	0	5.73689	0	0	0	0.997219	0	0	0	0	0	0	0	0	0	0	0	0	0	0	0	0	0	5.73689	0	0	0.993862	0	0	0	0.590068	0	0	0	0	0	0	0	0	0	0	0	0	0	0	0	0	0
LBGVMAG_0107	0.0436712	hypoliminion	3	276625	540746	Imitervirales	High-quality	100	1	1	2	1	2	0	1	1	1	0	21.5873	24_AprH	76.48	0.247313	0.757696	0	0.234527	0	0.199426	0	0.173549	0	0.129129	0	0.155715	0	0.38188	0	0.376247	0.163033	0.546021	4.61561	5.72605	3.87703	3.13345	1.59286	3.27531	5.72605	0.201216	0.522325	0	0.200873	0	0.173886	0	0.151875	0	0.113273	0	0.128301	0	0.29522	0	0.279915	0.11549	0.396253	0.957657	0.982204	0.936819	0.914572	0.763566	0.924543
LBGVMAG_0108	1	epiliminion	3	250013	475755	Imitervirales	High-quality	93.38	2	2	2	1	1	1	1	1	1	0	60.5092	05_JulE	85.41	0	0	0	0	5.67787	0	2.9123	0	0.217963	0	0	0	0	0	0	0	0	0	0	0	0	0	0	0	5.67787	0	0	0	0	0.988708	0	0.917048	0	0.175614	0	0	0	0	0	0	0	0	0	0	0	0	0	0	0
LBGVMAG_0109	1	epiliminion	1	474656	474656	Imitervirales	High-quality	100	0	0	2	1	1	1	1	1	1	0	55.5498	11_OctE	92.31	0	0	0	0	0.838702	0	0	0	0.269057	0	5.64254	0	0.390884	0	0	0	0.542217	0	0.354366	0.32972	0	0	0	0	5.64254	0	0	0	0	0.49002	0	0	0	0.143308	0	0.992508	0	0.161171	0	0	0	0.33716	0	0.189356	0.158374	0	0	0	0
LBGVMAG_0110	1	epiliminion	21	54364	692443	Imitervirales	Medium-quality	82.36	0	0	7	1	1	1	2	1	1	0	61.7379	05_JulE	64.3	2.7595	0	1.43312	0	1.9782	0	0	0	0	0	0	0	1.85776	0	4.84623	0	1.68053	0	1.85776	1.96098	1.59133	1.60188	5.60619	1.32614	5.60619	0.258739	0	0.140479	0	0.129473	0	0	0	0	0	0	0	0.113644	0	0.157278	0	0.140843	0	0.13696	0.153289	0.139724	0.113684	0.90793	0.152548
LBGVMAG_0111	0.934378	other	1	589440	589440	Imitervirales	High-quality	100	0	0	2	1	1	1	1	1	1	0	49.584	11_OctE	89.66	1.6526	0	0	0	0.666758	0	0	0	0.380052	0	5.50735	0.17897	0.921032	0	0.117228	0	0.267851	0	1.12398	0.978533	0.717211	0.640696	0.471741	0.285401	5.50735	0.799891	0	0	0	0.424457	0	0	0	0.236362	0	0.992415	0.135915	0.519101	0	0.100256	0	0.172323	0	0.65891	0.614101	0.492503	0.427211	0.332687	0.226579
LBGVMAG_0112	0.914114	other	2	159486	220122	Imitervirales	High-quality	97.47	1	1	3	1	1	1	1	1	1	0	27.6774	01_MayE	92.72	5.38413	0	0.271201	0	0	0	0	0.163823	0	0	0	0	0	0	0	0	0.156272	0	0.140036	0	0	0	0.23777	0	5.38413	0.96223	0	0.234188	0	0	0	0	0.132513	0	0	0	0	0	0	0	0	0.125076	0	0.11728	0	0	0	0.147091	0
LBGVMAG_0113	0.151304	other	2	334492	508908	Imitervirales	High-quality	100	1	1	2	1	1	1	1	1	1	0	71.611	02_MayH	78.13	0.555365	5.37826	0	1.22713	0.341155	0.887098	0.290918	0.395399	0.235806	0.394182	0	0.272721	0	0.192771	0	0.186301	0	0	0.34164	0.359344	0.231233	0.314407	0.647955	0.516524	5.37826	0.357715	0.985508	0	0.687128	0.187865	0.52536	0.152234	0.266569	0.101517	0.267355	0	0.137756	0	0.118572	0	0.112948	0	0	0.103256	0.102525	0.111146	0.14415	0.376714	0.307659
LBGVMAG_0114	0	hypoliminion	3	397677	1053072	Imitervirales	Medium-quality	88.06	1	1	3	1	1	1	1	2	1	0	53.7458	18_JanH	71.37	0	0.180944	0	0.133468	0	0.176414	0	0.370817	0	0.418243	0	0.306024	0	0.275855	0	0.459352	1.04286	5.3535	1.20776	1.22407	0.132532	0.527602	0	0.730288	5.3535	0	0.127044	0	0.103554	0	0.111385	0	0.242204	0	0.257709	0	0.202647	0	0.197013	0	0.327265	0.427996	0.982311	0.640038	0.66271	0.117082	0.379145	0	0.482602
LBGVMAG_0116	0.789413	other	3	506777	609216	Imitervirales	Medium-quality	51.87	0	0	4	1	1	1	1	1	1	0	25.0455	13_NovE	70.96	0	0	0	0	0	0	0	0.41409	0	0	0	0	5.32741	0	0	0	0	0	0	0	0	0	0	0	5.32741	0	0	0	0	0	0	0	0.300327	0	0	0	0	0.942899	0	0	0	0	0	0	0	0	0	0	0
LBGVMAG_0118	1	epiliminion	16	33551	491180	Imitervirales	High-quality	100	0	0	1	1	1	1	1	0	0	0	47.5637	11_OctE	72.86	0.256643	0	0	0	0.495063	0	4.10833	0	4.35949	0	4.58363	0	5.297	0	2.13303	0	1.79733	0	1.57498	1.45987	1.56728	1.28064	0.901659	0.65063	5.297	0.100704	0	0	0	0.233851	0	0.972338	0	0.594055	0	0.275815	0	0.293347	0	0.197256	0	0.254923	0	0.207883	0.206462	0.168696	0.170603	0.143902	0.137037
LBGVMAG_0120	0.832994	other	4	354337	528621	Imitervirales	High-quality	100	1	1	2	0	1	0	1	1	1	0	42.3894	03_JunE	74.61	0.291884	0.366571	5.28126	0	0.47204	0	0	0	0.39606	0	0.259118	0	0.364383	0	0	0	0	0	0	0	0	0	0	0	5.28126	0.179845	0.202461	0.961435	0	0.27857	0	0	0	0.166028	0	0.102599	0	0.248575	0	0	0	0	0	0	0	0	0	0	0
LBGVMAG_0122	NA	other	6	237013	404617	Imitervirales	Medium-quality	74.57	0	0	5	1	1	1	1	1	1	0	17.2501	21_MarE	82.13	0	0	0	0	0	0	0	0	0	0	0	0	0	0	0	0	0	0	0	0	5.20804	0	0.611869	0.254079	5.20804	0	0	0	0	0	0	0	0	0	0	0	0	0	0	0	0	0	0	0	0	0.990117	0	0.454509	0.218374
LBGVMAG_0123	0.100316	other	1	482052	482052	Imitervirales	High-quality	96.17	0	0	1	1	1	1	1	1	1	0	17.9305	23_AprE	77.96	0.299806	0	0	0	0	0	0	0	0	0.701172	0	0.325616	0	0	0	0	0	0	0	0	0.275815	0	5.20023	2.26239	5.20023	0.208928	0	0	0	0	0	0	0	0	0.372893	0	0.225345	0	0	0	0	0	0	0	0	0.201335	0	0.990248	0.876692
LBGVMAG_0124	0	hypoliminion	14	31237	435792	Imitervirales	Medium-quality	85.2	1	1	1	1	2	1	1	1	1	0	65.9454	14_NovH	56.29	0	0.635006	0	0.304338	0	0	0	0	0	0	0	0	0	5.19268	0	2.61346	0.316199	1.47005	0.493235	0.449667	0.467216	0.590696	0.44482	1.42793	5.19268	0	0.375301	0	0.111367	0	0	0	0	0	0	0	0	0	0.927514	0	0.852728	0.16163	0.683035	0.198508	0.192546	0.142091	0.169172	0.218763	0.656235
LBGVMAG_0125	0.653852	other	10	294664	980844	Imitervirales	Medium-quality	83.51	0	0	5	1	1	1	1	1	2	0	42.6431	03_JunE	67.61	0	0	5.15738	0	0	0	0.193011	0	0.606871	0	0	0.356275	0	0.311791	0	0.173894	0	0	0	0	0	0	0	0	5.15738	0	0	0.941914	0	0	0	0.10009	0	0.268779	0	0	0.222601	0	0.211894	0	0.110499	0	0	0	0	0	0	0	0
LBGVMAG_0126	1	epiliminion	1	913175	913175	Imitervirales	Medium-quality	77.79	0	0	3	1	1	1	1	1	1	0	47.5088	11_OctE	81.44	0.210626	0	0.192814	0	0.227659	0	0	0	0	0	5.08354	0	0.932668	0	0	0	0	0	0	0	0	0	0	0	5.08354	0.160712	0	0.145549	0	0.188762	0	0	0	0	0	0.987385	0	0.575988	0	0	0	0	0	0	0	0	0	0	0
LBGVMAG_0127	1	epiliminion	1	815710	815710	Imitervirales	Medium-quality	74.47	3	3	3	1	1	1	1	2	1	0	37.8249	03_JunE	78.87	0	0	5.07981	0	0.207017	0	2.7117	0	0	0	0	0	0	0	0	0	0	0	0	0	0	0	0	0	5.07981	0	0	0.964083	0	0.178415	0	0.83	0	0	0	0	0	0	0	0	0	0	0	0	0	0	0	0	0
LBGVMAG_0128	1	epiliminion	8	319925	625266	Imitervirales	Complete	100	2	2	3	1	1	1	1	0	2	0	56.3221	05_JulE	82.85	0	0	0	0	4.97676	0	3.08228	0	0.159214	0	0	0	0	0	0	0	0	0	0	0	0	0	0	0	4.97676	0	0	0	0	0.949353	0	0.881199	0	0.130589	0	0	0	0	0	0	0	0	0	0	0	0	0	0	0
LBGVMAG_0129	0.685949	other	3	232722	559872	Imitervirales	High-quality	100	1	1	1	1	1	1	1	1	1	0	36.4818	07_AugE	90.56	0	0.187576	0	0	0.801917	0	4.94078	0	1.13105	0.226548	0.386763	0.171016	0.206429	0.271273	0.160714	0.18808	0	0.211697	0	0	0	0	0	0	4.94078	0	0.123416	0	0	0.516754	0	0.958273	0	0.599978	0.138264	0.272759	0.121126	0.118908	0.199029	0.104833	0.145112	0	0.154216	0	0	0	0	0	0
LBGVMAG_0130	0.4928	other	1	395236	395236	Imitervirales	Medium-quality	73.96	0	1	0	0	2	1	0	0	0	0	43.1608	14_NovH	79.4	0.366933	0	0	0	0.197757	0	0.479794	0.214186	2.83537	0	0.573974	0	0.305387	3.53756	1.34849	0.964461	1.66317	0.450958	4.88518	3.85113	2.23032	1.60856	1.15474	0.838392	4.88518	0.210077	0	0	0	0.145738	0	0.277872	0.12824	0.856271	0	0.311594	0	0.217847	0.548978	0.417654	0.446812	0.621472	0.303459	0.958276	0.900955	0.841591	0.728861	0.607877	0.550038
LBGVMAG_0131	0.811082	other	1	586287	586287	Imitervirales	High-quality	100	2	2	2	1	1	1	1	1	1	0	47.9344	11_OctE	82.89	0	0.2048	0	0	0	0	0.357157	0	0	0	4.73358	0	0.896401	0.242377	0.305546	0	0.17846	0.172217	0	0	0	0	0	0	4.73358	0	0.12603	0	0	0	0	0.117487	0	0	0	0.948191	0	0.533357	0.165428	0.202196	0	0.104188	0.106409	0	0	0	0	0	0
LBGVMAG_0132	1	epiliminion	3	264556	487448	Imitervirales	Medium-quality	63.66	0	0	4	1	1	1	1	1	1	0	21.8516	05_JulE	67.03	0.371611	0	0	0	1.90506	0	0.589191	0	0.232683	0	0.2192	0	0.20037	0	4.72968	0	0.576124	0	1.61101	2.60305	0.479059	0.956996	0.275705	0	4.72968	0.26034	0	0	0	0.803558	0	0.425089	0	0.181937	0	0.173497	0	0.146262	0	0.968345	0	0.420523	0	0.749575	0.876325	0.34856	0.583613	0.213773	0
LBGVMAG_0133	1	epiliminion	7	58067	321331	Imitervirales	Medium-quality	63.38	2	3	1	1	1	1	1	1	1	0	54.0498	05_JulE	69.2	0	0	0.747987	0	4.72302	0	0.486635	0	0	0	0	0	0	0	0	0	0	0	0	0	0.275439	0	1.17164	0	4.72302	0	0	0.283325	0	0.953201	0	0.317638	0	0	0	0	0	0	0	0	0	0	0	0	0	0.115373	0	0.624957	0
LBGVMAG_0134	1	epiliminion	7	99842	672464	Imitervirales	Medium-quality	57.85	1	1	5	1	1	1	2	1	1	0	23.1084	13_NovE	79.65	1.75517	0	0.83258	0	0	0	0	0	0	0	1.77642	0	4.67419	0	0.828477	0	0.319468	0	0.328563	0	0.321288	0.501534	0.524079	0.433283	4.67419	0.68849	0	0.414803	0	0	0	0	0	0	0	0.738988	0	0.967015	0	0.478812	0	0.125678	0	0.110581	0	0.145847	0.255652	0.271238	0.25734
LBGVMAG_0135	0.886252	other	6	95404	400745	Imitervirales	Medium-quality	74.02	1	1	5	1	1	1	1	1	1	0	39.4553	09_SepE	74.45	0.137243	0	0	0	0.128625	0	0.724586	0	4.61153	0	1.73698	0	0.21367	0.299744	0.321905	0.334767	0.278983	0.306271	0.194768	0.175571	0.16132	0.12163	0.139797	0	4.61153	0.11295	0	0	0	0.115734	0	0.493331	0	0.974238	0	0.723355	0	0.180347	0.243684	0.269508	0.261223	0.245378	0.244001	0.170852	0.156381	0.14633	0.113122	0.125848	0
LBGVMAG_0136	NA	other	3	801416	948693	Imitervirales	Medium-quality	83.42	1	1	7	1	1	1	1	1	1	0	29.2526	24_AprH	79.8	0	0	0	0	0	0	0	0	0	0	0	0	0	0	0	0	0	0	0	0	0	0	0.94997	4.44828	4.44828	0	0	0	0	0	0	0	0	0	0	0	0	0	0	0	0	0	0	0	0	0	0	0.587154	0.970093
LBGVMAG_0138	1	epiliminion	12	31122	367041	Imitervirales	Medium-quality	71.03	0	0	0	1	1	1	1	0	0	0	14.1023	20_FebH	45.17	0.306225	0	0	0	0	0	0	0	0.461238	0	0	0	0	0	0	0	0	0	2.58121	4.43245	1.08044	0.644446	0.366303	0.211411	4.43245	0.258396	0	0	0	0	0	0	0	0.363439	0	0	0	0	0	0	0	0	0	0.904062	0.977003	0.641876	0.4296	0.306843	0.165919
LBGVMAG_0139	0	hypoliminion	29	59372	1042155	Imitervirales	Medium-quality	87.95	2	2	3	1	1	0	2	2	1	0	21.5512	17_JanE	56.34	0	0.31557	0	0.192851	0	0.13555	0	0.194091	0	0.227645	0	0.147739	0	0.153699	0	0	4.39127	0.300937	1.96899	2.50646	0.180762	0.665199	0	0.690388	4.39127	0	0.243451	0	0.151551	0	0.112034	0	0.153647	0	0.167766	0	0.120786	0	0.121515	0	0	0.834603	0.207051	0.751066	0.838796	0.158084	0.438592	0	0.442815
LBGVMAG_0140	1	epiliminion	1	229740	229740	Imitervirales	High-quality	100	0	0	2	1	1	1	1	1	1	0	31.6014	03_JunE	87.26	0	0	4.39	0	0.683767	0	0	0	0	0	0	0	0	0	0	0	0	0	0	0	0	0	1.56866	0	4.39	0	0	0.957474	0	0.49919	0	0	0	0	0	0	0	0	0	0	0	0	0	0	0	0	0	0.768051	0
LBGVMAG_0142	0	hypoliminion	6	119037	533432	Imitervirales	High-quality	100	0	0	3	1	1	1	1	1	1	0	72.9643	06_JulH	77.86	0	0.137932	0	0	0	4.36614	0	1.8116	0	1.05421	0	0.366881	0	0.361422	0	0.322829	0.337747	1.31256	0.233558	0.238555	0.127412	0.170286	0	0.193226	4.36614	0	0.108721	0	0	0	0.974846	0	0.810919	0	0.635089	0	0.284857	0	0.286473	0	0.255058	0.266079	0.704474	0.190251	0.194383	0.105007	0.141401	0	0.160206
LBGVMAG_0143	1	epiliminion	9	80076	418231	Imitervirales	Medium-quality	78.06	1	1	3	1	1	1	1	1	1	0	19.484	13_NovE	80.84	0	0	0.438655	0	0.546676	0	0	0	0	0	0	0	4.34442	0	0.29365	0	0	0	0	0	0	0	0	0	4.34442	0	0	0.344951	0	0.403444	0	0	0	0	0	0	0	0.942993	0	0.252124	0	0	0	0	0	0	0	0	0
LBGVMAG_0144	0.471745	other	10	63047	512208	Imitervirales	High-quality	95.75	0	0	4	1	1	1	1	0	0	0	15.577	23_AprE	67.91	1.88563	0	0	0	0	0	0	0	0.29518	0	0	0	0	0.875735	0	0.25886	0	0	0.870464	0.707345	0.551225	0.275709	4.33957	0.404858	4.33957	0.776253	0	0	0	0	0	0	0	0.152085	0	0	0	0	0.2202	0	0.134279	0	0	0.221847	0.216182	0.334962	0.143988	0.952797	0.30654
LBGVMAG_0146	1	epiliminion	14	30497	259451	Imitervirales	Medium-quality	51.11	0	0	1	0	0	1	0	1	1	0	47.1588	01_MayE	60.98	4.2928	0	0.847286	0	1.37795	0	0	0	0	0	0	0	1.66688	0	0	0	0	0	1.39864	1.43344	1.22018	1.07268	1.06334	0	4.2928	0.90185	0	0.114526	0	0.338812	0	0	0	0	0	0	0	0.121749	0	0	0	0	0	0.17574	0.18348	0.155243	0.148899	0.163453	0
LBGVMAG_0147	1	epiliminion	13	75492	375116	Imitervirales	Medium-quality	73.85	0	0	2	1	1	1	1	1	1	0	13.5292	20_FebH	67.83	0.551612	0	0	0	0	0	0	0	0	0	0	0	0	0	0	0	0	0	2.23232	4.2631	3.76463	0.802227	1.98228	0.407135	4.2631	0.324177	0	0	0	0	0	0	0	0	0	0	0	0	0	0	0	0	0	0.811042	0.943852	0.952575	0.476983	0.809886	0.296884
LBGVMAG_0148	NA	other	1	361287	361287	Imitervirales	Medium-quality	70.62	2	1	1	1	1	1	1	1	1	0	19.121	22_MarH	77.61	0	0	0	0	0	0	0	0	0	0	0	0	0	0	0	0	0	0	2.58531	1.12004	4.24589	4.04512	1.89698	1.81523	4.24589	0	0	0	0	0	0	0	0	0	0	0	0	0	0	0	0	0	0	0.896871	0.664043	0.977082	0.964186	0.845281	0.817569
LBGVMAG_0149	1	epiliminion	1	294730	294730	Imitervirales	Medium-quality	57.6	1	1	2	1	0	1	1	1	1	0	39.1583	11_OctE	81.67	0.834541	0	1.72707	0	1.36459	0	1.16809	0	0.542352	0	4.14348	0	0.789215	0	0	0	0	0	0	0	0	0	0.140746	0	4.14348	0.41481	0	0.723075	0	0.688111	0	0.449354	0	0.308662	0	0.945289	0	0.482903	0	0	0	0	0	0	0	0	0	0.115835	0
LBGVMAG_0150	1	epiliminion	13	29202	376473	Imitervirales	Medium-quality	56.27	0	1	3	1	0	0	0	0	0	0	37.4026	09_SepE	47.84	0	0	0	0	0	0	0.981798	0	4.119	0	1.1304	0	0.496629	0	2.88322	0	2.96793	0	2.44933	2.11779	1.97274	1.90178	0.953362	0.891427	4.119	0	0	0	0	0	0	0.533085	0	0.839003	0	0.608004	0	0.357	0	0.814396	0	0.821953	0	0.77626	0.770711	0.746664	0.822866	0.564622	0.529977
LBGVMAG_0151	0.319475	other	46	23789	947282	Imitervirales	High-quality	100	3	3	3	1	0	2	4	1	2	0	30.54	13_NovE	61.49	0	0.701862	0	0.386989	0	0.4397	0	0.518725	0	0.462059	0.616821	0.433907	4.11438	0.532815	2.0068	0.528531	1.25605	0.558457	1.9499	1.81022	1.15442	1.41297	0.964406	1.20848	4.11438	0	0.302236	0	0.185803	0	0.177829	0	0.217257	0	0.180627	0.177922	0.163861	0.86668	0.211661	0.620674	0.223092	0.424859	0.251399	0.439831	0.421731	0.342648	0.371665	0.287864	0.408048
LBGVMAG_0154	1	epiliminion	10	44670	385522	Imitervirales	Medium-quality	72.25	2	1	2	1	1	0	1	1	1	0	18.4734	22_MarH	70.91	0.52278	0	0	0	0	0	0	0	0	0	0	0	0	0	0	0	0	0	1.23266	1.92073	2.90919	4.08277	1.63685	1.96403	4.08277	0.393243	0	0	0	0	0	0	0	0	0	0	0	0	0	0	0	0	0	0.687994	0.841342	0.930844	0.966311	0.793234	0.835055
LBGVMAG_0155	1	epiliminion	16	71060	696569	Imitervirales	Medium-quality	74.35	2	2	6	0	1	1	2	1	1	0	20.529	13_NovE	73.43	0	0	0.513662	0	0.720901	0	0	0	0	0	0	0	4.04989	0	1.49323	0	0.433704	0	0.303296	0.285599	0	0.18539	0.304269	0	4.04989	0	0	0.166212	0	0.102177	0	0	0	0	0	0	0	0.950413	0	0.502461	0	0.219434	0	0.187881	0.164447	0	0.115431	0.186742	0
LBGVMAG_0156	0.546193	other	20	49781	601999	Imitervirales	High-quality	100	0	0	1	0	0	0	1	1	1	0	18.0898	15_DecE	61.7	0.269333	0.183005	0	0	0.153194	0	0	0.329927	0	0.237755	0.255406	0.344757	1.74334	0.288344	4.04489	0.206398	1.1301	0.238241	0.784737	0.74133	0.695839	0.468146	0.458956	0.480271	4.04489	0.128822	0.129763	0	0	0.119372	0	0	0.235344	0	0.175251	0.140902	0.240789	0.405489	0.209989	0.867458	0.164195	0.517908	0.182213	0.394951	0.404361	0.305057	0.28756	0.258306	0.291502
LBGVMAG_0158	1	epiliminion	4	343623	441747	Imitervirales	Medium-quality	86.31	0	0	2	1	1	1	1	1	1	0	28.2005	07_AugE	83.66	0	0	0	0	0	0	3.99797	0	0	0	0	0	0	0	0	0	0	0	0	0	0	0	0	0	3.99797	0	0	0	0	0	0	0.977193	0	0	0	0	0	0	0	0	0	0	0	0	0	0	0	0	0
LBGVMAG_0159	0.145727	other	20	65004	622318	Imitervirales	High-quality	100	1	1	5	1	0	1	1	1	1	0	22.3888	24_AprH	60.32	0.657279	0.486677	0	0.258777	0	0.199295	0	0	0	0	0	0	0	0	0	0	0	0	0.376014	0.296363	3.22906	3.98249	2.5151	3.14203	3.98249	0.116238	0.277196	0	0.134822	0	0.104247	0	0	0	0	0	0	0	0	0	0	0	0	0.20368	0.164548	0.807841	0.893035	0.748097	0.802697
LBGVMAG_0160	0.0134499	hypoliminion	8	139498	538910	Imitervirales	High-quality	100	2	2	4	1	1	1	1	1	1	0	49.9728	04_JunH	77.85	0.257059	3.96373	0	1.73864	0	1.3104	0	0.920569	0	0.848145	0	0.71957	0	0.985507	0.181646	0.976785	0.206044	1.21359	3.41937	3.09942	2.80099	2.69667	1.56606	3.03655	3.96373	0.21871	0.970262	0	0.800662	0	0.717765	0	0.592225	0	0.568661	0	0.487948	0	0.617487	0.138099	0.594684	0.180503	0.689724	0.936501	0.931148	0.915184	0.90462	0.761569	0.925045
LBGVMAG_0161	0	hypoliminion	31	43817	1076246	Imitervirales	High-quality	91.67	0	0	3	1	1	1	1	1	1	0	73.8454	06_JulH	61.33	0	0	0	0	0	3.88541	0	1.90883	0	0.854769	0	0.67238	0	0.470467	0	0.591361	0	0.844259	0	0	0	0	0	0	3.88541	0	0	0	0	0	0.921183	0	0.762423	0	0.406651	0	0.28645	0	0.202251	0	0.188902	0	0.381554	0	0	0	0	0	0
LBGVMAG_0162	1	epiliminion	22	46081	604923	Imitervirales	High-quality	100	0	0	2	1	1	1	1	0	1	0	20.7909	01_MayE	67.36	3.87845	0	0	0	0	0	0	0	0	0	0	0	0.482754	0	0	0	0	0	0.320289	0	0	0	0	0	3.87845	0.916285	0	0	0	0	0	0	0	0	0	0	0	0.106852	0	0	0	0	0	0.100952	0	0	0	0	0
LBGVMAG_0163	1	epiliminion	4	128402	426421	Imitervirales	Medium-quality	79.61	0	0	1	1	1	1	1	1	1	0	13.5804	19_FebE	80.87	0.703169	0	0	0	0	0	0	0	0	0	0.52674	0	1.15974	0	0.578273	0	2.21885	0	3.86594	3.06709	3.04784	2.38211	1.26927	1.69633	3.86594	0.114645	0	0	0	0	0	0	0	0	0	0.388396	0	0.660861	0	0.387833	0	0.860014	0	0.962225	0.928179	0.918201	0.888068	0.666501	0.789007
LBGVMAG_0164	1	epiliminion	19	53737	597344	Imitervirales	High-quality	100	0	0	5	1	1	1	1	1	1	0	28.122	07_AugE	70.56	0	0	0	0	0	0	3.86368	0	0.630556	0	0.370286	0	0	0	0	0	0	0	0	0	0	0	0	0	3.86368	0	0	0	0	0	0	0.939484	0	0.278116	0	0.136107	0	0	0	0	0	0	0	0	0	0	0	0	0
LBGVMAG_0166	1	epiliminion	5	125228	534263	Imitervirales	High-quality	100	2	2	2	1	1	1	1	1	2	0	26.7019	07_AugE	83.14	0	0	0	0	0	0	3.84432	0	0	0	0	0	0	0	0	0	0	0	0	0	0	0	0	0	3.84432	0	0	0	0	0	0	0.963627	0	0	0	0	0	0	0	0	0	0	0	0	0	0	0	0	0
LBGVMAG_0167	1	epiliminion	19	45034	812948	Imitervirales	Medium-quality	78.66	1	1	3	1	0	1	1	1	1	0	66.573	05_JulE	53.35	0.691859	0	1.74627	0	2.48808	0	3.83633	0	1.82775	0	0.810981	0	1.01578	0	0.977106	0	0	0	0.592857	0.701681	0	0.540901	0	0	3.83633	0.132628	0	0.208622	0	0.376167	0	0.819081	0	0.325792	0	0.19918	0	0.180372	0	0.16644	0	0	0	0.114664	0.134054	0	0.116438	0	0
LBGVMAG_0168	1	epiliminion	20	50388	690753	Imitervirales	High-quality	100	0	0	6	1	2	1	1	1	1	0	20.9233	13_NovE	66	1.038	0	0.7659	0	0.598347	0	0.333072	0	0.293211	0	0.595478	0	3.82487	0	1.19927	0	1.19293	0	1.13646	0.874155	1.31733	0.887195	2.89045	0.831053	3.82487	0.182447	0	0.236979	0	0.168697	0	0.133729	0	0.116922	0	0.164148	0	0.935863	0	0.259439	0	0.212112	0	0.226511	0.209031	0.217728	0.201664	0.799265	0.168308
LBGVMAG_0169	0.0160219	hypoliminion	15	26785	392845	Imitervirales	Medium-quality	74.7	2	2	1	1	1	1	2	1	1	0	63.8635	04_JunH	52.71	0.176472	3.82142	0	1.84908	0	0.634028	0	0.442097	0	0.385197	0	0.301166	0	0.403953	0.185494	0.358558	0.33789	0.424652	0.384001	0.402565	0.213751	0.278608	0.12377	0.46954	3.82142	0.145174	0.847551	0	0.565831	0	0.438656	0	0.311113	0	0.281961	0	0.221736	0	0.281694	0.119846	0.260327	0.267396	0.314951	0.278405	0.298777	0.176041	0.200463	0.100345	0.267212
LBGVMAG_0170	0.914022	other	3	189556	435179	Imitervirales	Medium-quality	83.46	2	2	1	1	1	1	0	1	1	0	36.7183	11_OctE	78.24	0	0	0	0	0	0	0	0	1.28601	0	3.79657	0	0.644533	0.18826	0.206614	0	0	0	0	0	0	0	0	0	3.79657	0	0	0	0	0	0	0	0	0.643464	0	0.943359	0	0.403393	0.114826	0.126042	0	0	0	0	0	0	0	0	0
LBGVMAG_0171	0.655882	other	3	329318	464631	Imitervirales	Medium-quality	86.86	1	1	5	1	1	1	1	1	1	0	26.9339	03_JunE	78.84	0.74703	0.249426	3.78621	0.153276	0.152436	0.241134	0.398252	0.196887	1.19375	0.136266	0.530263	0	0	0.246848	0	0.166075	0	0.165203	0	0	0	0	0	0	3.78621	0.514189	0.181813	0.970392	0.11762	0.1358	0.194438	0.304248	0.140453	0.656019	0.107696	0.380622	0	0	0.142182	0	0.1352	0	0.132989	0	0	0	0	0	0
LBGVMAG_0172	1	epiliminion	5	114524	512946	Imitervirales	High-quality	96.33	0	0	4	1	1	1	0	1	2	0	26.7912	07_AugE	73.81	0	0	0	0	1.52724	0	3.7528	0	0.180062	0	0	0	0	0	0	0	0	0.15432	0	0	0.20271	0.172922	0.596776	0.20779	3.7528	0	0	0	0	0.75899	0	0.959331	0	0.154601	0	0	0	0	0	0	0	0	0.130121	0	0	0.169135	0.145756	0.370717	0.172548
LBGVMAG_0173	0.873047	other	7	59928	251003	Imitervirales	High-quality	100	0	0	4	1	1	1	1	2	1	0	14.9894	15_DecE	83.4	0.768688	0	0.238613	0	0.144427	0	0.206455	0	0.223346	0	0.498878	0	1.19853	0.199053	3.74129	0.182098	1.10861	0.227087	0.828496	0.682164	0.529143	0.458754	0.651663	0.14956	3.74129	0.439652	0	0.185938	0	0.120672	0	0.169054	0	0.159719	0	0.315379	0	0.553085	0.165544	0.941168	0.160197	0.645518	0.189771	0.540221	0.460174	0.391473	0.343785	0.451218	0.129238
LBGVMAG_0174	0.671755	other	21	28412	519572	Imitervirales	High-quality	100	0	0	0	1	0	1	0	0	0	0	38.7363	05_JulE	55.68	2.13017	0.931833	0	0.505157	3.26087	0.174731	2.22411	0.200805	2.99797	0.298862	1.58543	0	3.71596	0.309737	1.04697	0.193632	0.759545	0.180811	0.697302	1.17203	0.276545	0.370195	0	0.384358	3.71596	0.180747	0.217186	0	0.160438	0.81458	0.101147	0.538865	0.112953	0.244942	0.130267	0.266042	0	0.262481	0.144484	0.2104	0.100442	0.189429	0.107134	0.182004	0.190416	0.12804	0.153688	0	0.152749
LBGVMAG_0175	0.49192	other	1	509155	509155	Imitervirales	High-quality	97.6	1	1	2	1	1	1	1	1	1	0	34.2629	11_OctE	78.77	0.286559	1.60099	0	0.575688	0.983814	0.511233	0.41433	0.28215	0	0.207699	3.71186	0.150887	2.58427	0.282319	1.00409	0.2372	0.449206	0.296918	0.556203	0.577326	0.408092	0.435791	0.189047	0.450795	3.71186	0.242119	0.772246	0	0.423443	0.539148	0.391317	0.300209	0.239475	0	0.183168	0.965123	0.134026	0.902319	0.241522	0.621033	0.203184	0.360539	0.249329	0.41103	0.421771	0.323393	0.343337	0.166348	0.357323
LBGVMAG_0176	0.888787	other	3	180441	450642	Imitervirales	High-quality	100	0	0	1	1	1	1	1	0	0	0	27.22	07_AugE	76.82	0	0	0	0	0	0	3.62149	0	1.24633	0	1.70501	0	1.00545	0.204128	0.385964	0.140689	0.251242	0	0.245577	0.18901	0.141275	0.149472	0	0	3.62149	0	0	0	0	0	0	0.959416	0	0.643025	0	0.776343	0	0.589037	0.161638	0.284971	0.112386	0.182076	0	0.178441	0.135036	0.108882	0.114956	0	0
LBGVMAG_0177	0	hypoliminion	12	52926	417856	Imitervirales	Medium-quality	81.1	0	0	1	0	1	0	1	1	0	0	21.9935	08_AugH	76.34	0	0	0	0	0	0	0	1.42674	0	0.337149	0	0.108709	0	0.738896	0	0.441263	0	0.16374	3.58651	3.34691	0.19489	0.607252	0	0.175147	3.58651	0	0	0	0	0	0	0	0.681783	0	0.254762	0	0.101956	0	0.490384	0	0.339737	0	0.147089	0.955075	0.953515	0.17339	0.442069	0	0.154919
LBGVMAG_0178	1	epiliminion	12	36326	340906	Imitervirales	Medium-quality	78.99	0	0	1	1	0	1	0	1	1	0	40.8236	05_JulE	72.08	0	0	0.893794	0	3.58214	0	0.244266	0	0	0	0	0	0	0	0	0	0	0	0	0	0	0	0	0	3.58214	0	0	0.520698	0	0.936094	0	0.172382	0	0	0	0	0	0	0	0	0	0	0	0	0	0	0	0	0
LBGVMAG_0180	1	epiliminion	12	34091	414061	Imitervirales	Medium-quality	77.15	0	0	4	1	1	0	0	1	1	0	32.6093	09_SepE	67.2	0	0	0	0	0	0	0	0	3.57072	0	1.44748	0	3.06314	0	0.71145	0	1.18992	0	2.3052	1.64052	1.45129	1.38444	0.908769	0.714894	3.57072	0	0	0	0	0	0	0	0	0.873359	0	0.713646	0	0.889289	0	0.468967	0	0.634844	0	0.794402	0.720667	0.683196	0.680629	0.549904	0.473976
LBGVMAG_0181	1	epiliminion	19	92541	930210	Imitervirales	Medium-quality	83.38	0	0	7	1	1	1	0	1	1	0	14.7379	15_DecE	70.55	0	0	0	0	0	0	0	0	0	0	0	0	0	0	3.56572	0	1.52417	0	1.01769	0.893011	0.480735	0.619873	0.249859	0.343918	3.56572	0	0	0	0	0	0	0	0	0	0	0	0	0	0	0.9328	0	0.69607	0	0.60218	0.556557	0.35691	0.415142	0.173189	0.245176
LBGVMAG_0182	1	epiliminion	3	414929	581481	Imitervirales	High-quality	100	0	0	1	1	1	1	1	1	1	0	34.6282	03_JunE	68.67	0	0	3.53838	0	0.641434	0	0	0	0.333125	0	0.259084	0	0	0	0	0	0	0	0	0	0	0	0	0	3.53838	0	0	0.917915	0	0.339086	0	0	0	0.137633	0	0.130752	0	0	0	0	0	0	0	0	0	0	0	0	0
LBGVMAG_0183	1	epiliminion	1	440827	440827	Imitervirales	Medium-quality	85.89	0	1	2	1	1	1	1	1	1	0	40.1342	11_OctE	75	0.70133	0	0	0	0	0	0	0	0	0	3.52167	0	0	0	0	0	0	0	2.15871	1.86079	1.07161	1.09568	0.657225	0.454095	3.52167	0.389817	0	0	0	0	0	0	0	0	0	0.954967	0	0	0	0	0	0	0	0.854773	0.810563	0.639081	0.617365	0.344074	0.336599
LBGVMAG_0184	0.316686	other	11	50816	430756	Imitervirales	Medium-quality	82.02	1	1	1	1	1	0	0	0	0	0	17.2309	04_JunH	59.22	0.37965	1.07777	0	0.463443	0	0.456647	0	0.38033	0.278565	0.502915	0.90043	0.560987	3.51242	0.951313	3.13431	0.740885	1.81806	0.917207	1.84671	1.76442	1.23074	1.44828	1.23171	2.16051	3.51242	0.266276	0.620892	0	0.32384	0	0.328351	0	0.275708	0.224317	0.355196	0.558727	0.377432	0.909004	0.545014	0.88555	0.480212	0.786234	0.557257	0.78889	0.769398	0.657186	0.695979	0.657314	0.847419
LBGVMAG_0185	0.0610992	other	5	133021	505852	Imitervirales	High-quality	96.95	1	1	2	1	1	2	1	1	1	0	52.5517	02_MayH	74.22	0	3.46426	0	1.08865	0	1.01987	0	1.07588	0	1.69385	0	1.32042	0	1.31218	0.852032	1.20487	0.484334	1.13991	0.706586	0.696533	0.357682	0.550435	0.510307	0.609184	3.46426	0	0.924763	0	0.601	0	0.537161	0	0.595259	0	0.745556	0	0.656694	0	0.664847	0.143081	0.647346	0.249385	0.609773	0.331387	0.320922	0.217736	0.266244	0.165815	0.369525
LBGVMAG_0186	0.084647	other	14	63108	576861	Imitervirales	High-quality	100	0	0	3	1	1	1	0	0	2	0	20.7032	24_AprH	55.87	0	0.4495	0	0	0	0	0	0	0	0.23194	0	0.172642	0	0.204374	0.438509	0.209282	0.930818	0.325934	2.42591	2.19593	1.43127	3.46276	1.05309	3.05356	3.46276	0	0.143591	0	0	0	0	0	0	0	0.130196	0	0.109935	0	0.123473	0.229764	0.114478	0.309518	0.167404	0.567681	0.545499	0.521403	0.782206	0.445367	0.653769
LBGVMAG_0187	1	epiliminion	4	259789	339448	Imitervirales	Medium-quality	63.58	0	0	5	1	0	1	1	1	1	0	24.6927	07_AugE	75.1	0	0	0	0	0	0	3.46192	0	0.741964	0	0	0	0	0	0	0	0	0	0	0	0	0	0	0	3.46192	0	0	0	0	0	0	0.955805	0	0.50951	0	0	0	0	0	0	0	0	0	0	0	0	0	0	0
LBGVMAG_0188	NA	other	18	32225	495859	Imitervirales	Medium-quality	74.57	1	1	1	1	2	1	0	1	1	0	18.2656	17_JanE	75.65	0	0	0	0	0	0	0	0	0	0	0	0	0	0	0	0	3.45969	0	3.14141	2.59606	1.51924	1.32728	0.554355	0.52972	3.45969	0	0	0	0	0	0	0	0	0	0	0	0	0	0	0	0	0.951067	0	0.857927	0.853464	0.68145	0.627453	0.354054	0.355188
LBGVMAG_0189	0.87752	other	23	25597	433428	Imitervirales	Medium-quality	77.89	0	0	3	1	0	0	1	0	1	0	52.2669	05_JulE	48.2	3.42171	0.393201	2.36679	0.421708	3.39592	0	1.01574	0	1.75247	0	2.26234	0	3.10142	0	2.25122	0	1.72845	0	1.77494	1.88867	1.22525	1.15484	0.863679	0.725951	3.42171	0.21604	0.102377	0.759965	0.110992	0.230705	0	0.169154	0	0.171057	0	0.17231	0	0.179299	0	0.163923	0	0.163118	0	0.162689	0.170753	0.15747	0.152058	0.168912	0.120867
LBGVMAG_0190	0.255845	other	6	91821	397854	Imitervirales	Medium-quality	89.5	0	0	1	1	0	1	2	1	0	0	24.3616	17_JanE	69.55	0	0.42246	0	0.200545	0.395537	0.387377	0	0	0	0.212727	0	0	0	0	0	0	3.17946	0	3.41473	2.93936	1.45231	1.60425	0.694378	0.877482	3.41473	0	0.206352	0	0.114766	0.104179	0.145488	0	0	0	0.107034	0	0	0	0	0	0	0.816563	0	0.914054	0.851337	0.65052	0.696801	0.352996	0.503672
LBGVMAG_0191	0	hypoliminion	5	319858	611143	Imitervirales	High-quality	100	0	0	2	1	2	1	1	1	1	0	22.5515	24_AprH	75.87	0	0.204291	0	0	0	0	0	0.521959	0	0.405942	0	0.242791	0	0.330815	0	0.220291	0	0.346554	0	0	0	0	0.378171	3.39241	3.39241	0	0.171732	0	0	0	0	0	0.346582	0	0.288253	0	0.146313	0	0.21035	0	0.11682	0	0.138524	0	0	0	0	0.294378	0.915069
LBGVMAG_0192	NA	other	12	35617	350776	Imitervirales	Medium-quality	69.16	0	0	2	0	1	0	1	1	1	0	11.5851	19_FebE	43.6	0	0	0	0	0	0	0	0	0	0	0	0	0	0	0	0	0.256642	0	3.38054	3.25081	2.3304	1.78363	0.726362	0.413263	3.38054	0	0	0	0	0	0	0	0	0	0	0	0	0	0	0	0	0.22022	0	0.933955	0.933681	0.882863	0.798165	0.513205	0.336805
LBGVMAG_0194	1	epiliminion	10	79425	481019	Imitervirales	High-quality	90.17	1	1	5	1	0	0	1	2	1	0	39.3552	05_JulE	76.94	0	0	0	0	3.36508	0	3.08563	0	0	0	0	0	0	0	0	0	0	0	0	0	0	0	0	0	3.36508	0	0	0	0	0.881225	0	0.927182	0	0	0	0	0	0	0	0	0	0	0	0	0	0	0	0	0
LBGVMAG_0195	NA	other	12	64478	368884	Imitervirales	Medium-quality	69.09	0	0	2	0	1	0	0	1	1	0	11.4506	21_MarE	62.75	0	0	0	0	0	0	0	0	0	0	0	0	0	0	0	0	0	0	3.03901	1.90238	3.35032	1.78428	0.792797	0.535365	3.35032	0	0	0	0	0	0	0	0	0	0	0	0	0	0	0	0	0	0	0.872006	0.790956	0.931168	0.799539	0.510057	0.401674
LBGVMAG_0196	0.748097	other	10	39585	318992	Imitervirales	Medium-quality	62.26	1	1	1	0	1	1	1	1	0	0	46.3091	17_JanE	72.73	0.278328	0.344201	0	0	0	0	0	0	0	0	0	0	3.34753	0	1.60078	0	0.782492	0	0.618457	0.579457	1.15853	1.26913	1.1785	1.5355	3.34753	0.204748	0.255185	0	0	0	0	0	0	0	0	0	0	0.938437	0	0.711425	0	0.3879	0	0.371426	0.344306	0.622815	0.644029	0.608338	0.713435
LBGVMAG_0197	0.0171983	hypoliminion	2	142813	236079	Imitervirales	Medium-quality	55.05	1	1	0	1	1	1	0	1	0	0	43.5983	02_MayH	65.96	0.226547	3.33748	0	0.849541	0	0.559927	0	0.316992	0	0.311351	0	0.220193	0	0.349802	0	0.204229	0.359345	0.223243	0.290874	0.292745	0	0	0	0.138575	3.33748	0.159595	0.933166	0	0.528298	0	0.406627	0	0.257748	0	0.236188	0	0.172319	0	0.260286	0	0.162708	0.131392	0.184947	0.12506	0.132002	0	0	0	0.105549
LBGVMAG_0198	1	epiliminion	20	44519	717086	Imitervirales	Medium-quality	71.28	0	0	2	1	0	1	3	1	1	0	33.8803	17_JanE	64.17	0	0	0	0	1.0033	0	0.914099	0	0.928897	0	0.791008	0	0	0	0	0	3.32779	0	2.63203	2.76614	1.32027	1.84325	0.594077	1.29881	3.32779	0	0	0	0	0.167927	0	0.251738	0	0.187961	0	0.122048	0	0	0	0	0	0.890632	0	0.7065	0.687541	0.478793	0.464328	0.17272	0.188424
LBGVMAG_0199	1	epiliminion	3	339239	588833	Imitervirales	High-quality	100	0	0	3	1	1	1	1	1	1	0	27.9744	03_JunE	80.15	0	0	3.31344	0	1.25245	0	0.171535	0	0	0	0	0	0	0	0	0	0	0	0	0	0	0	0	0	3.31344	0	0	0.921995	0	0.627954	0	0.118054	0	0	0	0	0	0	0	0	0	0	0	0	0	0	0	0	0
LBGVMAG_0200	1	epiliminion	15	22739	284576	Imitervirales	Medium-quality	55.27	0	1	1	1	1	0	1	1	0	0	18.5136	01_MayE	49.76	3.30749	0	0.152788	0	0	0	0	0	0	0	0	0	0.234789	0	0	0	0	0	0.656348	0.578526	0.480749	0.339299	0.348459	0.137752	3.30749	0.909444	0	0.117072	0	0	0	0	0	0	0	0	0	0.134442	0	0	0	0	0	0.374216	0.36308	0.312648	0.251718	0.255461	0.12065
LBGVMAG_0201	1	epiliminion	6	93639	406601	Imitervirales	Medium-quality	76.97	2	2	2	1	0	0	1	1	1	0	37.308	05_JulE	68.38	0	0	0	0	3.28379	0	0.887602	0	0.136453	0	0	0	0	0	0	0	0	0	0	0	0	0	0	0	3.28379	0	0	0	0	0.916016	0	0.520818	0	0.112243	0	0	0	0	0	0	0	0	0	0	0	0	0	0	0
LBGVMAG_0202	1	epiliminion	6	108137	444353	Imitervirales	Medium-quality	83.29	2	2	4	1	1	1	1	1	1	0	11.9653	24_AprH	77.65	0.979621	0	0	0	0	0	0	0	0	0	0	0	0	0	0	0	0	0	0	0	3.28239	1.53217	1.26972	1.86121	3.28239	0.605161	0	0	0	0	0	0	0	0	0	0	0	0	0	0	0	0	0	0	0	0.953087	0.758073	0.699928	0.822765
LBGVMAG_0203	1	epiliminion	1	260511	260511	Imitervirales	Medium-quality	50.3	0	0	2	1	0	1	1	1	1	0	30.9468	11_OctE	81.48	0	0	0	0	0.829364	0	0.284701	0	1.09885	0	3.26383	0	0.524783	0	0	0	0	0	0	0	0	0	0	0	3.26383	0	0	0	0	0.109838	0	0.126486	0	0.611226	0	0.920364	0	0.340508	0	0	0	0	0	0	0	0	0	0	0
LBGVMAG_0204	0	hypoliminion	6	233070	434980	Imitervirales	Medium-quality	83.3	0	0	2	1	1	1	1	0	0	0	14.9063	22_MarH	66.35	0	0.324438	0	0	0	0	0	0	0	0	0	0	0	0	0	0	0	0	0.509459	1.28806	0.938163	3.2618	0.190306	0.930151	3.2618	0	0.270029	0	0	0	0	0	0	0	0	0	0	0	0	0	0	0	0	0.388875	0.68716	0.590584	0.944758	0.157338	0.58119
LBGVMAG_0205	1	epiliminion	5	156338	297076	Imitervirales	Medium-quality	55.25	0	0	2	1	0	1	0	1	1	0	11.7338	23_AprE	65.45	0.494965	0	0.293538	0	0	0	0	0	0.263983	0	0	0	0	0	0	0	0	0	0	0	0.603953	0.294274	3.17849	0.582976	3.17849	0.353637	0	0.1843	0	0	0	0	0	0.201117	0	0	0	0	0	0	0	0	0	0	0	0.445893	0.236259	0.939978	0.43335
LBGVMAG_0206	0.807067	other	16	31330	387190	Imitervirales	Medium-quality	87.25	0	0	0	1	0	0	1	0	0	0	16.3685	22_MarH	54.6	1.93412	0	0	0	0	0	0	0	0	0	0	0	0.504441	0	0.435973	0.205109	0.561514	0.193373	2.2924	1.67427	3.16882	2.32074	1.69397	1.49302	3.16882	0.255335	0	0	0	0	0	0	0	0	0	0	0	0.122932	0	0.143718	0.125099	0.169483	0.11391	0.823293	0.694266	0.766877	0.701867	0.533477	0.599473
LBGVMAG_0207	1	epiliminion	10	39559	372482	Imitervirales	Medium-quality	73.11	0	0	2	1	1	1	1	1	1	0	15.6053	13_NovE	67.02	0.582025	0	0	0	0.146064	0	0	0	0	0	0.688794	0	3.14879	0	0.352877	0	0.185235	0	0.348817	0.372843	0.527341	0.27438	1.02606	0.307875	3.14879	0.35697	0	0	0	0.124605	0	0	0	0	0	0.467445	0	0.914407	0	0.28011	0	0.147607	0	0.225984	0.228634	0.373782	0.209739	0.592821	0.253231
LBGVMAG_0208	1	epiliminion	24	52894	860694	Imitervirales	Medium-quality	68.89	0	0	2	1	0	0	1	3	1	0	29.7315	07_AugE	58.1	0	0	0	0	0	0	3.10683	0	1.05143	0	0	0	0	0	0	0	0	0	0	0	0	0	0	0	3.10683	0	0	0	0	0	0	0.904402	0	0.122323	0	0	0	0	0	0	0	0	0	0	0	0	0	0	0
LBGVMAG_0209	0	hypoliminion	11	54782	434859	Imitervirales	Medium-quality	84.86	1	1	2	1	2	2	1	1	1	0	10.2803	22_MarH	68.12	0	0.165232	0	0	0	0	0	0.273575	0	0.141643	0	0	0	0.116297	0	0.271499	0	0.262275	2.9196	3.07772	2.17087	2.14475	0.906925	1.12433	3.07772	0	0.120485	0	0	0	0	0	0.232427	0	0.124047	0	0	0	0.100442	0	0.223019	0	0.224687	0.905852	0.919838	0.848401	0.845334	0.573466	0.632543
LBGVMAG_0210	1	epiliminion	5	65225	215670	Imitervirales	High-quality	95.55	1	1	3	1	1	0	1	1	2	0	12.2864	22_MarH	62.89	0	0	0	0	0	0	0	0	0	0	0	0	0.181919	0	0	0	0	0	1.14119	0.920296	2.8778	2.57257	3.07559	1.14706	3.07559	0	0	0	0	0	0	0	0	0	0	0	0	0.162262	0	0	0	0	0	0.682761	0.571517	0.909463	0.905494	0.940061	0.653178
LBGVMAG_0211	0.488802	other	22	51639	619739	Imitervirales	Medium-quality	67.73	2	0	1	0	1	1	1	1	0	0	59.5551	06_JulH	45.36	1.5223	0.327147	0.944854	0	0	2.39146	0.559791	2.18645	0	0.797218	1.02372	0.837499	2.20452	0.590045	3.0688	0.559932	1.8859	0.440201	2.0435	2.01005	0.694752	1.06324	0.646165	0.615516	3.0688	0.145253	0.133551	0.154168	0	0	0.622026	0.12757	0.649953	0	0.408512	0.157574	0.404081	0.332672	0.352235	0.797702	0.294293	0.623816	0.258773	0.57793	0.54491	0.216431	0.377304	0.16403	0.318352
LBGVMAG_0212	1	epiliminion	25	39618	870654	Imitervirales	Medium-quality	81.95	2	2	6	1	0	1	1	1	1	0	34.8157	05_JulE	54.33	0	0	0	0	3.03861	0	0.213512	0	0	0	0	0	0	0	0	0	0	0	0	0	0	0	0	0	3.03861	0	0	0	0	0.888406	0	0.152391	0	0	0	0	0	0	0	0	0	0	0	0	0	0	0	0	0
LBGVMAG_0213	1	epiliminion	7	124106	493648	Imitervirales	Medium-quality	61.27	0	0	1	1	1	1	1	1	1	0	28.5993	03_JunE	49.27	0	0	3.03231	0	0	0	0	0	0	0	0.427432	0	0	0	0.40707	0	0.240245	0	0	0	0	0	0	0	3.03231	0	0	0.921701	0	0	0	0	0	0	0	0.206846	0	0	0	0.184346	0	0.104897	0	0	0	0	0	0	0
LBGVMAG_0214	1	epiliminion	7	66653	450651	Imitervirales	Medium-quality	88.23	0	0	1	1	0	0	1	1	2	0	10.9532	01_MayE	69.18	1.73853	0	0	0	0	0	0	0	0	0	0	0	0	0	0	0	0	0	0.762274	0.49981	2.9346	1.34358	1.07347	0.588453	2.9346	0.691198	0	0	0	0	0	0	0	0	0	0	0	0	0	0	0	0	0	0.504821	0.383163	0.909447	0.705113	0.613058	0.426727
LBGVMAG_0216	0.0192623	hypoliminion	15	73860	498241	Imitervirales	High-quality	97.28	0	0	1	0	2	0	0	1	1	0	38.2369	02_MayH	64.36	0.134466	2.88936	0	0.797333	0	0.605011	0	1.14065	0	1.96826	0	1.03129	0	1.31578	0.183419	1.11175	0.197838	1.28289	0.404491	0.398864	0.317244	0.531558	0.300622	1.00325	2.88936	0.102575	0.897905	0	0.533124	0	0.425186	0	0.635566	0	0.789489	0	0.615154	0	0.677499	0.103992	0.610433	0.147236	0.675235	0.294402	0.29455	0.24514	0.373594	0.229064	0.584041
LBGVMAG_0217	1	epiliminion	19	59339	546511	Imitervirales	High-quality	100	4	3	4	1	2	2	0	0	0	0	13.8836	13_NovE	65.55	0.313852	0	1.55532	0	0.4621	0	0	0	0	0	0.608065	0	2.83431	0	1.2362	0	0.857119	0	0.76964	0.543706	0.559869	0.478309	0.451859	0.523791	2.83431	0.261614	0	0.7222	0	0.354163	0	0	0	0	0	0.421576	0	0.888998	0	0.660669	0	0.532009	0	0.504542	0.40515	0.401578	0.362346	0.337086	0.38645
LBGVMAG_0218	1	epiliminion	13	31383	341464	Imitervirales	Medium-quality	77.67	0	0	2	1	0	0	1	1	1	0	46.5446	03_JunE	53.45	0	0	2.8274	0	1.07984	0	0	0	0	0	0	0	0	0	0	0	0	0	0	0	0	0	0	0	2.8274	0	0	0.792672	0	0.442808	0	0	0	0	0	0	0	0	0	0	0	0	0	0	0	0	0	0	0
LBGVMAG_0220	1	epiliminion	5	102083	359661	Imitervirales	Medium-quality	70.1	1	1	1	0	1	0	1	0	0	0	29.6706	11_OctE	49.18	0.839648	0	1.60686	0	2.01401	0	1.19182	0	0.582153	0	2.81051	0	0.678001	0	0	0	0	0	0	0	0	0	0.240355	0	2.81051	0.388755	0	0.638026	0	0.804007	0	0.447941	0	0.292689	0	0.754766	0	0.400608	0	0	0	0	0	0	0	0	0	0.121334	0
LBGVMAG_0221	1	epiliminion	1	184653	184653	Imitervirales	Medium-quality	51.79	1	1	1	1	1	0	0	0	1	0	25.6573	11_OctE	37.96	1.47976	0	1.83224	0	1.09801	0	2.37674	0	1.29029	0	2.78053	0	0.293047	0	0	0	0	0	0	0	0	0	0	0	2.78053	0.662166	0	0.727424	0	0.612246	0	0.754144	0	0.655825	0	0.787098	0	0.24155	0	0	0	0	0	0	0	0	0	0	0
LBGVMAG_0222	1	epiliminion	15	30023	373266	Imitervirales	Medium-quality	73.21	1	0	2	1	0	1	0	0	1	0	13.6597	17_JanE	62.03	0.293314	0	0.162211	0	0.183809	0	0	0	0.396996	0	0	0	0.250162	0	0.379374	0	2.77633	0	1.47728	1.47634	0.859211	0.821461	0.325716	0.266013	2.77633	0.233145	0	0.138304	0	0.156792	0	0	0	0.295583	0	0	0	0.181795	0	0.311306	0	0.912422	0	0.746787	0.748707	0.561653	0.549099	0.270019	0.230554
LBGVMAG_0223	0.348705	other	8	44566	267287	Imitervirales	Medium-quality	62.45	0	0	1	1	1	0	1	0	0	0	46.5642	10_SepH	55.81	0.650332	0	0.249896	0	0.325675	0	0	0	0	2.77473	0	0	0	0	0	0	0.336104	0	0.233221	0	0	0	0	0	2.77473	0.164741	0	0.128472	0	0.199546	0	0	0	0	0.904062	0	0	0	0	0	0	0.113425	0	0.106185	0.100016	0	0	0	0
LBGVMAG_0224	1	epiliminion	15	45363	474809	Imitervirales	High-quality	90.32	1	2	2	0	1	0	1	1	1	0	31.9326	05_JulE	60.74	0	0	1.48726	0	2.76202	0	1.58921	0	0	0	0	0	0	0	0	0	0	0	0	0	0	0	0	0	2.76202	0	0	0.729603	0	0.908934	0	0.746721	0	0	0	0	0	0	0	0	0	0	0	0	0	0	0	0	0
LBGVMAG_0225	0.645969	other	6	124401	432157	Imitervirales	Medium-quality	77.03	1	1	1	0	1	0	0	1	1	0	24.5178	03_JunE	69.7	0	0.232576	2.7145	0	1.24884	0	0.298859	0.162191	0.358343	0.172774	0.959096	0.259472	0.554767	0.30432	2.61713	0.245211	1.08226	0.336194	0.797411	0.738958	0.581913	0.587044	0.38404	0.643957	2.7145	0	0.171123	0.88696	0	0.664941	0	0.194911	0.112022	0.215813	0.122506	0.485858	0.141724	0.316917	0.209827	0.685006	0.172162	0.529912	0.237793	0.447678	0.424272	0.366094	0.386043	0.23871	0.405781
LBGVMAG_0226	0.761598	other	8	92752	444439	Imitervirales	Medium-quality	84.35	1	1	1	1	1	1	0	1	1	0	13.5455	01_MayE	31.94	2.64045	0.151636	0.427239	0	0.123468	0	0	0	1.34597	0	0.421813	0	0.260557	0.44693	0	0.144103	0	0.16238	0.754595	0.697202	0.378514	0.36231	0.255623	0.394751	2.64045	0.83695	0.135551	0.329852	0	0.108904	0	0	0	0.650058	0	0.330223	0	0.217908	0.266394	0	0.123306	0	0.135184	0.317704	0.316001	0.236122	0.213091	0.17836	0.242069
LBGVMAG_0227	0.535679	other	13	25708	328360	Imitervirales	Medium-quality	64.22	0	0	1	1	1	0	1	1	1	0	17.1175	24_AprH	53.63	0.626666	0.360127	0	0.14869	0	0	0	0	0	0	0	0	0.853359	0	0.81746	0	0.469296	0	0.640336	0.581811	1.21073	0.996893	2.5771	2.3702	2.5771	0.148267	0.240605	0	0.113464	0	0	0	0	0	0	0	0	0.433637	0	0.416908	0	0.271464	0	0.384255	0.342432	0.559642	0.503213	0.839307	0.749625
LBGVMAG_0228	1	epiliminion	9	68488	434992	Imitervirales	Medium-quality	84.89	0	0	2	1	1	1	1	1	1	0	12.8298	22_MarH	60.63	0	0	0	0	0	0	0	0	0	0	0	0	0	0	0.289183	0	0.158306	0	0.915539	0.98237	2.07233	2.55757	0.525842	0.893066	2.55757	0	0	0	0	0	0	0	0	0	0	0	0	0	0	0.179847	0	0.128575	0	0.563751	0.58116	0.849374	0.905304	0.38806	0.582714
LBGVMAG_0229	1	epiliminion	5	282656	650500	Imitervirales	Medium-quality	56.49	3	3	4	1	1	1	1	1	1	0	18.6118	03_JunE	69.57	1.13271	0	2.55183	0	0	0	0	0	0	0	0.772531	0	1.14435	0	0.246504	0	0	0	0	0	0	0	0.159966	0	2.55183	0.603024	0	0.887234	0	0	0	0	0	0	0	0.488068	0	0.605722	0	0.196552	0	0	0	0	0	0	0	0.126684	0
LBGVMAG_0230	1	epiliminion	16	52504	476142	Imitervirales	Medium-quality	72.09	2	2	1	0	1	0	0	0	2	0	57.2256	05_JulE	51.6	1.41554	0	1.66266	0	2.51719	0	0.645801	0	0.666048	0	0.775946	0	1.28151	0	0.837388	0	0.965688	0	1.46717	1.47664	1.92483	1.46694	1.73484	0.808269	2.51719	0.216076	0	0.316721	0	0.810643	0	0.207268	0	0.186856	0	0.245948	0	0.209492	0	0.164982	0	0.175135	0	0.230318	0.231366	0.233905	0.2239	0.168477	0.132135
LBGVMAG_0231	1	epiliminion	5	195250	609919	Imitervirales	High-quality	100	0	0	5	1	1	1	1	1	1	0	23.7354	11_OctE	72.14	0	0	0	0	0.133426	0	0.31211	0	0.987076	0	2.50909	0	0.143124	0	0	0	0	0	0	0	0	0	0	0	2.50909	0	0	0	0	0.116468	0	0.256636	0	0.612221	0	0.911364	0	0.115733	0	0	0	0	0	0	0	0	0	0	0
LBGVMAG_0232	0.0416628	hypoliminion	7	38101	235298	Imitervirales	Medium-quality	53.01	0	0	0	2	0	0	1	1	0	0	33.3522	14_NovH	52.86	0	0	0	0	0	0	0	0	0	0	0	0	0.328088	2.50634	0	1.1045	0.228472	0.218363	0.549345	0.713667	0.546152	0.23385	0.506911	0	2.50634	0	0	0	0	0	0	0	0	0	0	0	0	0.239581	0.864623	0	0.612164	0.179781	0.168501	0.374704	0.458567	0.375324	0.19443	0.337899	0
LBGVMAG_0233	0.0753276	other	26	43404	807037	Imitervirales	High-quality	100	0	0	2	1	1	2	0	1	2	0	17.0633	04_JunH	50.44	0	0.600662	0	0.298514	0	0	0	0	0	0	0	0	0	0.331508	0.413801	0	0.640188	0.331677	1.80506	1.88656	2.44001	1.41118	1.15672	1.25356	2.44001	0	0.233375	0	0.120719	0	0	0	0	0	0	0	0	0	0.122782	0.169704	0	0.195244	0.153305	0.615498	0.632589	0.784145	0.490209	0.510787	0.517004
LBGVMAG_0234	0.0203886	hypoliminion	17	50965	447974	Imitervirales	Medium-quality	84.8	0	1	2	0	0	1	0	1	1	0	21.4429	02_MayH	56.27	0	1.5706	0	0.570387	0	0.356254	0	0.298857	0	0.244221	0	0.203709	0	0.291453	0.204717	0.249454	2.4331	0.281768	2.26355	2.14385	1.3442	1.65137	0.799663	1.56625	2.4331	0	0.705552	0	0.408673	0	0.269578	0	0.231449	0	0.202355	0	0.175655	0	0.239206	0.104705	0.216222	0.855076	0.239251	0.812284	0.804426	0.630981	0.716959	0.506534	0.714117
LBGVMAG_0235	0	hypoliminion	12	51175	449456	Imitervirales	Medium-quality	85.53	0	0	2	0	0	0	1	2	1	0	22.7682	04_JunH	59.26	0	1.37534	0	0.48537	0	0.387954	0	0.942831	0	0.461843	0	0.358197	0	1.23757	0	0.795908	0	0.780461	2.38813	2.4204	0.976728	1.49666	0.566676	1.46759	2.4204	0	0.682941	0	0.339123	0	0.252915	0	0.554626	0	0.299671	0	0.220645	0	0.655579	0	0.495673	0	0.497684	0.844921	0.853131	0.553182	0.718945	0.338485	0.708941
LBGVMAG_0236	0.140531	other	12	52510	420474	Imitervirales	Medium-quality	51.31	0	0	1	1	2	1	1	0	0	0	33.1217	12_OctH	58.24	0.237567	0	0	0	0	0	0	0.177377	0	0.148347	0	1.61583	0	0.456558	1.08755	0.377408	0.622035	0.270872	2.41962	2.34711	0.723011	0.883485	0.156843	0.302223	2.41962	0.161784	0	0	0	0	0	0	0.155211	0	0.137659	0	0.758941	0	0.347132	0.612514	0.303817	0.43983	0.231895	0.861732	0.871469	0.501972	0.562755	0.134734	0.250822
LBGVMAG_0237	0.29397	other	35	24718	655830	Imitervirales	High-quality	100	2	2	3	0	1	1	1	1	1	0	12.4411	04_JunH	54.4	0	0.623351	0	0.255088	0	0.248203	0.202984	0.400735	0.234913	0.352917	0.168527	0.319214	1.47121	0.41123	2.37312	0.378156	0.84205	0.473133	0.832041	0.821281	0.562581	0.655283	0.744929	0.944264	2.37312	0	0.342217	0	0.184063	0	0.182454	0.129896	0.259743	0.153357	0.227108	0.122312	0.20066	0.504631	0.266409	0.821637	0.250963	0.491833	0.309263	0.456791	0.462294	0.376439	0.391769	0.415039	0.502363
LBGVMAG_0238	1	epiliminion	10	32108	287673	Imitervirales	Medium-quality	53.71	0	0	4	0	1	1	1	0	1	0	24.2093	09_SepE	60.41	0	0	0	0	0	0	0.292861	0	2.37185	0	1.67811	0	0.954017	0	0.443047	0	0.557722	0	0.88038	0.660709	0.585841	0.544933	0.409721	0.273321	2.37185	0	0	0	0	0	0	0.188874	0	0.700135	0	0.751357	0	0.413369	0	0.284855	0	0.329847	0	0.398216	0.355629	0.334588	0.31613	0.282971	0.192173
LBGVMAG_0240	0.0747241	other	8	105844	365532	Imitervirales	Medium-quality	70.11	1	1	1	1	1	1	1	0	0	0	33.2454	02_MayH	64.49	0.275482	2.34926	0	0.655992	0	0.497944	0	0.787526	0	0.520223	0	0.437549	0.852662	0.501419	0.444092	0.481182	0.495575	0.568778	0.890056	0.877861	0.394802	0.56667	0.355456	0.665912	2.34926	0.217193	0.75714	0	0.403158	0	0.329418	0	0.439313	0	0.332701	0	0.301536	0.333388	0.34017	0.278996	0.330904	0.334233	0.383901	0.457886	0.449465	0.281926	0.346796	0.236425	0.402072
LBGVMAG_0241	1	epiliminion	50	29712	1236575	Imitervirales	High-quality	98.21	1	1	4	1	1	1	2	1	1	0	20.1906	03_JunE	51.68	0	0	2.34833	0	0.622722	0	0.604123	0	0.364303	0	0.406663	0	0	0	0	0	0.293408	0	0.365351	0	0	0	0	0	2.34833	0	0	0.829278	0	0.265225	0	0.25266	0	0.140412	0	0.1257	0	0	0	0	0	0.109274	0	0.104923	0	0	0	0	0
LBGVMAG_0242	0.148522	other	12	26850	304629	Imitervirales	Medium-quality	70.17	2	2	1	1	0	1	1	0	0	0	29.5421	02_MayH	54.62	0	1.77957	0.289768	0.584019	0.23224	0.794508	0.221815	0.528044	0	0.455386	0	0.41141	0	0.299621	0	0.324701	0.865294	0.229641	2.21033	2.33948	0.647831	1.05085	0.249098	0.950081	2.33948	0	0.815398	0.133421	0.41414	0.137462	0.489497	0.136704	0.3804	0	0.326752	0	0.265887	0	0.224736	0	0.234699	0.503324	0.167968	0.773902	0.818057	0.435195	0.577049	0.14494	0.561801
LBGVMAG_0243	1	epiliminion	4	179361	346601	Imitervirales	Medium-quality	64.89	0	0	2	1	1	1	1	0	1	0	21.283	11_OctE	63.16	0.506166	0	0.226615	0	0	0	0	0	0	0	2.30486	0	0.506042	0	0	0	0	0	0	0	0	0	0	0	2.30486	0.383519	0	0.198006	0	0	0	0	0	0	0	0.88206	0	0.369246	0	0	0	0	0	0	0	0	0	0	0
LBGVMAG_0245	1	epiliminion	2	192535	224142	Imitervirales	High-quality	99.33	0	0	3	1	1	1	1	1	1	0	20.6598	09_SepE	65.31	0.798938	0	0.215201	0	0.123091	0	0.188932	0	2.29626	0	1.3275	0	2.19182	0	0.351757	0	0.398978	0	0.795914	0.727576	0.446802	0.348764	0.473468	0.128332	2.29626	0.487927	0	0.179681	0	0.108369	0	0.153746	0	0.847579	0	0.711402	0	0.850309	0	0.235208	0	0.30702	0	0.524453	0.512813	0.350572	0.278185	0.357849	0.119134
LBGVMAG_0246	0.884806	other	9	44386	366238	Imitervirales	Medium-quality	71.27	1	1	2	0	1	0	0	0	1	0	18.7277	07_AugE	51.59	0	0	0	0	0.685997	0	2.28126	0	1.02444	0	1.13471	0	0.820912	0.156404	0.387711	0.170121	0.323332	0	0.458612	0.3887	0	0	0	0.54229	2.28126	0	0	0	0	0.151333	0	0.836254	0	0.411574	0	0.523821	0	0.336464	0.10852	0.204233	0.10562	0.130784	0	0.146601	0.113292	0	0	0	0.119573
LBGVMAG_0247	1	epiliminion	30	35070	699446	Imitervirales	Medium-quality	73.19	1	1	1	0	2	2	1	1	0	0	8.69632	20_FebH	51.14	0	0	0	0	0	0	0	0	0	0	0	0	0.265094	0	0	0	0.363627	0	1.25974	2.27227	0.713716	1.25875	0	0.299566	2.27227	0	0	0	0	0	0	0	0	0	0	0	0	0.109161	0	0	0	0.132818	0	0.436701	0.789871	0.30458	0.494433	0	0.158871
LBGVMAG_0248	0	hypoliminion	9	54400	459993	Imitervirales	Medium-quality	89.99	0	0	2	1	1	1	1	1	1	0	27.1109	16_DecH	55.22	0	0	0	0	0	0	0	0	0	0	0	0	0	0.853021	0	1.97548	0	2.26376	0.282163	0.273644	0.140983	0.213992	0	0.294329	2.26376	0	0	0	0	0	0	0	0	0	0	0	0	0	0.54528	0	0.824795	0	0.879385	0.208699	0.195479	0.112173	0.149765	0	0.219356
LBGVMAG_0249	0	hypoliminion	7	130871	503420	Imitervirales	High-quality	98.16	0	0	2	2	1	1	0	1	1	0	15.9215	24_AprH	58.46	0	0	0	0	0	0	0	0	0	0.207847	0	0	0	0	0	0	0	0.229689	0.477089	0.413008	0.523783	0.96072	0.596009	2.25053	2.25053	0	0	0	0	0	0	0	0	0	0.109819	0	0	0	0	0	0	0	0.139565	0.25415	0.22069	0.324554	0.534536	0.395946	0.801144
LBGVMAG_0250	1	epiliminion	11	70145	406278	Imitervirales	High-quality	94.3	0	0	3	1	1	1	1	1	2	0	17.9933	07_AugE	51.52	0	0	0.146082	0	0.980837	0	2.2364	0	0.149683	0	0	0	0	0	0	0	0	0	0	0	0	0	0	0	2.2364	0	0	0.112987	0	0.536844	0	0.835115	0	0.104389	0	0	0	0	0	0	0	0	0	0	0	0	0	0	0
LBGVMAG_0252	0.0669277	other	21	27595	473676	Imitervirales	High-quality	90.54	1	1	2	0	1	1	1	1	1	0	18.5471	02_MayH	40.93	0	0.936835	0	0.265426	0	0.162775	0	0.319073	0	0.205532	0	0.380391	0.246035	0.286067	0.212762	0.269235	2.08651	0.381448	2.22365	1.4614	0.610177	0.919275	0.270499	0.781953	2.22365	0	0.337374	0	0.144101	0	0.111669	0	0.228091	0	0.154563	0	0.268688	0.121488	0.206584	0.115495	0.193835	0.386234	0.267075	0.73652	0.530466	0.368022	0.423864	0.19351	0.45457
LBGVMAG_0253	1	epiliminion	8	55743	314971	Imitervirales	Medium-quality	58.83	0	0	2	1	1	2	1	1	1	0	23.0332	11_OctE	59.75	0	0	0	0	0	0	0	0	0.873156	0	2.20926	0	0.19671	0	0.190228	0	0	0	0	0	0	0	0	0	2.20926	0	0	0	0	0	0	0	0	0.498732	0	0.857634	0	0.162882	0	0.138419	0	0	0	0	0	0	0	0	0
LBGVMAG_0254	0.458926	other	17	25471	379049	Imitervirales	Medium-quality	72.84	0	0	1	1	3	0	1	1	0	0	15.7237	14_NovH	34.82	1.34238	0.171788	0.226704	0	0	0	0	0	0.303932	0	0.161841	0	0.170354	1.17173	0	0.324357	0	0.374532	2.20704	1.99744	1.03001	1.46171	0.598626	1.09374	2.20704	0.5648	0.143499	0.166905	0	0	0	0	0	0.164541	0	0.123079	0	0.114658	0.620152	0	0.267108	0	0.301921	0.80125	0.791663	0.593037	0.741746	0.409794	0.626697
LBGVMAG_0255	1	epiliminion	10	73313	526073	Imitervirales	High-quality	98.11	0	0	6	1	1	1	1	1	1	0	24.8379	11_OctE	53.33	1.56691	0	0.183965	0	0.601918	0	0.300401	0	1.32258	0	2.20146	0	0.604168	0	0.172047	0	0.203177	0	0	0	0	0	0.654874	0.137958	2.20146	0.702479	0	0.11187	0	0.389168	0	0.233772	0	0.677001	0	0.820753	0	0.415117	0	0.13247	0	0.106656	0	0	0	0	0	0.445442	0.110169
LBGVMAG_0257	1	epiliminion	13	35860	342897	Imitervirales	Medium-quality	53.46	0	0	2	1	1	1	0	0	0	0	21.0081	07_AugE	37.23	0	0	0	0	0	0	2.19397	0	0.39102	0	0	0	0	0	0	0	0	0	0	0	0	0	0	0	2.19397	0	0	0	0	0	0	0.791328	0	0.136041	0	0	0	0	0	0	0	0	0	0	0	0	0	0	0
LBGVMAG_0259	NA	other	12	24679	284061	Imitervirales	Medium-quality	52.9	0	0	4	0	1	0	1	1	1	0	8.89482	23_AprE	46.19	0	0	0	0	0	0	0	0	0	0	0	0	0	0	0	0	0	0	0.408813	0.309026	0.724627	0.424239	2.15432	0	2.15432	0	0	0	0	0	0	0	0	0	0	0	0	0	0	0	0	0	0	0.165464	0.150894	0.268115	0.215232	0.784138	0
LBGVMAG_0260	1	epiliminion	12	27992	292803	Imitervirales	Medium-quality	56.46	0	0	1	1	1	1	0	1	1	0	16.3761	07_AugE	26	0	0	0	0	0.52584	0	2.15337	0	1.07696	0	0.236327	0	0	0	0	0	0	0	0	0	0	0	0	0	2.15337	0	0	0	0	0.303767	0	0.746413	0	0.608894	0	0.204103	0	0	0	0	0	0	0	0	0	0	0	0	0
LBGVMAG_0261	1	epiliminion	18	25509	443357	Imitervirales	Medium-quality	87.3	0	0	2	1	0	1	1	1	1	0	8.97788	19_FebE	48.66	0.756441	0	0	0	0	0	0	0	0	0	0	0	0.862843	0	0.286547	0	0.350034	0	2.1414	1.45213	0.710419	0.616416	0.312953	0.281865	2.1414	0.291467	0	0	0	0	0	0	0	0	0	0	0	0.398821	0	0.200484	0	0.144721	0	0.782764	0.627481	0.459449	0.393067	0.230999	0.20513
LBGVMAG_0262	1	epiliminion	10	61003	447074	Imitervirales	Medium-quality	84.77	0	0	1	1	1	0	1	1	0	0	16.762	07_AugE	51.81	0	0	0	0	0.687322	0	2.09218	0	0.215794	0	0	0	0	0	0	0	0	0	0	0	0	0	0	0	2.09218	0	0	0	0	0.442609	0	0.837958	0	0.166465	0	0	0	0	0	0	0	0	0	0	0	0	0	0	0
LBGVMAG_0263	0.15955	other	25	22868	493301	Imitervirales	High-quality	94.46	2	2	1	1	1	0	1	1	0	0	27.7806	02_MayH	56.42	0.309602	2.06352	0	0.553579	0	0.48264	0	0.427678	0	0.353365	0.132058	0.298843	2.09024	0.412703	1.00804	0.365882	0.695705	0.408043	1.63238	1.5674	0.762887	1.09232	0.687675	1.19797	2.09024	0.232256	0.776116	0	0.374031	0	0.333403	0	0.29932	0	0.26213	0	0.234445	0.598049	0.303845	0.475383	0.267496	0.406119	0.297048	0.563165	0.557471	0.441734	0.501722	0.376883	0.530204
LBGVMAG_0264	1	epiliminion	7	47122	367864	Imitervirales	Medium-quality	68.76	0	0	4	1	1	0	1	1	1	0	20.3125	11_OctE	45.45	0	0	0	0	0	0	0	0	0	0	2.08948	0	1.02006	0	0.163729	0	0	0	0.364653	0.245588	0.979914	0.69023	0.410971	0.342533	2.08948	0	0	0	0	0	0	0	0	0	0	0.854063	0	0.607983	0	0.141427	0	0	0	0.288911	0.208933	0.594103	0.477671	0.324571	0.246268
LBGVMAG_0266	1	epiliminion	12	42575	380647	Imitervirales	Medium-quality	74.03	0	0	2	0	1	0	0	1	1	0	19.9806	05_JulE	55.41	0	0	2.0341	0	1.10584	0	0.436506	0	0	0	0.445929	0	0.425473	0	0.257373	0	0.748302	0	0.532495	0.571107	0.275993	0.323278	0	0.249219	2.0341	0	0	0.816817	0	0.444745	0	0.276571	0	0	0	0.263134	0	0.196836	0	0.138433	0	0.436433	0	0.336834	0.345252	0.206257	0.220811	0	0.181764
LBGVMAG_0267	1	epiliminion	13	27936	312708	Imitervirales	Medium-quality	56.16	0	0	4	1	0	1	0	1	1	0	17.2831	09_SepE	52.22	0	0	0	0	0.520894	0	2.03075	0	1.9481	0	0.979547	0	0.432481	0	0.170235	0	0	0	0	0	0	0	0	0	2.03075	0	0	0	0	0.393316	0	0.857458	0	0.846473	0	0.619143	0	0.34411	0	0.158387	0	0	0	0	0	0	0	0	0
LBGVMAG_0268	0.238475	other	10	32043	302474	Imitervirales	Medium-quality	57.61	1	1	0	0	2	0	0	1	0	0	11.734	17_JanE	41.02	0.142388	0.676504	0.265093	0.276818	0.190555	0.230791	0	0.178853	0	0.174533	0	0.175733	0.424887	0.217491	1.30281	0.168377	2.02479	0.245712	1.37074	1.25355	0.772671	1.08516	0.473981	0.977606	2.02479	0.109054	0.431019	0.198215	0.200394	0.147295	0.179047	0	0.145212	0	0.146991	0	0.133079	0.258621	0.148938	0.554745	0.126226	0.746487	0.179539	0.611441	0.577914	0.472556	0.569196	0.349035	0.56431
LBGVMAG_0269	1	epiliminion	13	83863	477341	Imitervirales	High-quality	91.86	0	0	2	1	1	0	1	1	1	0	18.1704	09_SepE	51.07	0	0	0.147104	0	0.391598	0	0.668847	0	2.02039	0	0.567426	0	0.229523	0	0	0	0	0	0	0	0	0	0	0	2.02039	0	0	0.119175	0	0.272834	0	0.447372	0	0.812767	0	0.398836	0	0.159337	0	0	0	0	0	0	0	0	0	0	0
LBGVMAG_0270	0.61081	other	8	51409	294112	Imitervirales	Medium-quality	57.49	0	0	1	1	1	0	0	0	0	0	14.069	24_AprH	44.77	0.13826	0.258788	0	0	0	0	0	0	0	0	0	0	0.60103	0	0.551459	0	0.31051	0	0.493606	0.460637	0.977853	1.69377	0.890834	1.95787	1.95787	0.123684	0.191992	0	0	0	0	0	0	0	0	0	0	0.347623	0	0.332435	0	0.22468	0	0.349432	0.331846	0.559454	0.77546	0.49	0.709798
LBGVMAG_0271	0.0965714	other	13	43252	537368	Imitervirales	Medium-quality	57.64	0	0	2	1	1	1	1	1	1	0	17.4473	06_JulH	52.36	0	0.123492	0	0	0	0.941519	0	0.969138	0	0.357887	0	0.359594	0.554703	0.270988	0.70662	0.203364	0.635066	0.181438	1.08317	1.92648	0.256426	0.680838	0.202912	0.405102	1.92648	0	0.105209	0	0	0	0.362606	0	0.378579	0	0.232874	0	0.250746	0.375741	0.204447	0.349319	0.162393	0.338658	0.147893	0.557047	0.791245	0.211164	0.437263	0.155084	0.302727
LBGVMAG_0272	0.0217687	hypoliminion	11	38050	293718	Imitervirales	Medium-quality	57.17	0	0	1	1	1	1	0	0	0	0	283.062	04_JunH	42.59	0.515561	1.88825	0	0.4028	0	0.263223	0	0.160644	0	0	0	0	0.408528	0.157741	0.300629	0	0.162507	0	0.193226	0.171741	0.35628	0.364336	0.441699	1.22769	1.88825	0.246498	0.805528	0	0.311663	0	0.208298	0	0.126356	0	0	0	0	0.256205	0.134003	0.183189	0	0.109752	0	0.141987	0.120599	0.236325	0.243145	0.278301	0.560946
LBGVMAG_0273	1	epiliminion	13	40053	402758	Imitervirales	Medium-quality	78.7	1	1	1	1	1	1	0	0	0	0	8.3166	24_AprH	60.5	0	0	0	0	0	0	0	0	0	0	0	0	0	0	0.397138	0	0.202611	0.29185	1.8712	1.07341	0.840308	1.08704	0.539398	1.18046	1.8712	0	0	0	0	0	0	0	0	0	0	0	0	0	0	0.15296	0	0.126898	0.204252	0.734578	0.531654	0.480269	0.552046	0.364348	0.550258
LBGVMAG_0274	1	epiliminion	14	36209	423048	Imitervirales	Medium-quality	79.06	2	2	4	1	0	0	1	2	1	0	11.2633	03_JunE	59.13	0.284826	0	1.3533	0	0.389172	0	0	0	0	0	0.455983	0	1.86316	0	1.627	0	0.722524	0	0.613853	0.449906	0.451336	0.421123	0.400947	0.407053	1.86316	0.238335	0	0.651009	0	0.287071	0	0	0	0	0	0.338713	0	0.711912	0	0.754288	0	0.44581	0	0.406781	0.331071	0.328972	0.315132	0.306845	0.307696
LBGVMAG_0276	1	epiliminion	7	56950	305858	Imitervirales	Medium-quality	57.25	0	0	3	1	1	1	1	0	0	0	15.0177	03_JunE	46.77	0.760781	0	1.8198	0	0.474512	0	0	0	0.278119	0	1.31308	0	0.246768	0	0	0	0	0	0	0	0	0	0	0	1.8198	0.484277	0	0.795637	0	0.374919	0	0	0	0.217441	0	0.684703	0	0.185635	0	0	0	0	0	0	0	0	0	0	0
LBGVMAG_0277	1	epiliminion	13	28844	336353	Imitervirales	Medium-quality	60.42	0	0	2	0	1	1	0	0	0	0	18.106	09_SepE	32.14	0	0	0.347398	0	0	0	1.04082	0	1.78744	0	0.43049	0	0	0	0	0	0	0	0	0	0	0	0	0	1.78744	0	0	0.216356	0	0	0	0.603842	0	0.748464	0	0.121622	0	0	0	0	0	0	0	0	0	0	0	0	0
LBGVMAG_0278	1	epiliminion	9	59041	275140	Imitervirales	Medium-quality	62.84	0	0	1	2	1	0	1	1	0	0	21.2751	05_JulE	45.93	0	0	0.224899	0	1.78245	0	0.738595	0	0.148384	0	0	0	0	0	0	0	0	0	0	0	0	0	0	0	1.78245	0	0	0.158766	0	0.780421	0	0.445911	0	0.101879	0	0	0	0	0	0	0	0	0	0	0	0	0	0	0
LBGVMAG_0279	0.527018	other	9	27049	252388	Imitervirales	Medium-quality	56.66	0	0	0	1	0	2	1	0	1	0	8.75098	17_JanE	38	1.04352	0	0	0	0	0	0	0.235952	0	0	0	0.313913	0	0	1.62659	0	1.76549	0	1.31598	1.02061	0.726786	0.596862	0.298154	0.270126	1.76549	0.586965	0	0	0	0	0	0	0.192993	0	0	0	0.256534	0	0	0.703849	0	0.803897	0	0.690132	0.589402	0.480185	0.430464	0.256189	0.22486
LBGVMAG_0280	0	hypoliminion	28	26045	688179	Imitervirales	Medium-quality	68.52	2	2	7	2	1	1	1	0	0	0	17.623	12_OctH	27.63	0	0	0	0	0	0	0	0.581989	0	0.249312	0	0.36603	0	0.303226	0	0.508418	0	0.359798	0.299654	0.300848	0.412059	1.72124	0.514294	1.28988	1.72124	0	0	0	0	0	0	0	0.349434	0	0.171957	0	0.226028	0	0.215518	0	0.334292	0	0.247851	0.162355	0.167058	0.272278	0.735114	0.295778	0.608908
LBGVMAG_0281	0.510852	other	8	251071	443563	Imitervirales	Medium-quality	85.6	0	0	2	1	0	1	0	1	1	0	12.1112	03_JunE	51.84	0.224458	0.551671	1.70108	0.23251	0.662818	0.159249	0.167333	0.169372	0.440921	0.145324	0.152212	0	0	0.164008	0	0.131763	0	0.143807	0.199302	0.250435	0.151676	0.164817	0	0.198353	1.70108	0.182191	0.410467	0.816944	0.204546	0.459421	0.143529	0.147968	0.154134	0.345225	0.130904	0.137681	0	0	0.147431	0	0.118481	0	0.12733	0.116346	0.12883	0.104213	0.103929	0	0.135043
LBGVMAG_0282	1	epiliminion	9	33491	253140	Imitervirales	Medium-quality	57.63	0	0	1	0	1	0	0	0	1	0	22.4215	05_JulE	47.24	0	0	0.567644	0	1.66524	0	0.198944	0	0	0	0	0	0	0	0	0	0	0	0	0	0	0	0	0	1.66524	0	0	0.270151	0	0.735	0	0.122055	0	0	0	0	0	0	0	0	0	0	0	0	0	0	0	0	0
LBGVMAG_0283	0	hypoliminion	19	31784	418643	Imitervirales	Medium-quality	80.25	0	0	3	0	0	1	1	1	1	0	29.9298	12_OctH	43.64	0	0.617815	0	0.221572	0	0.734026	0	1.41494	0	0.980425	0	1.04573	0	0.922519	0	0.925141	0.166544	1.63305	0.290534	0.279235	0.171655	0.287646	0	0.390379	1.63305	0	0.389351	0	0.18172	0	0.434929	0	0.592729	0	0.505027	0	0.508311	0	0.529793	0	0.543477	0.129736	0.758126	0.208211	0.204019	0.135968	0.217453	0	0.258617
LBGVMAG_0284	0.0756629	other	15	30791	348092	Imitervirales	Medium-quality	65.99	0	0	1	2	0	0	1	1	1	0	9.95158	12_OctH	38.25	0	0.430231	0	0.133749	0	0	0	0.296089	0	0.160631	0	0.368625	0.191168	0.2814	0.209153	0.268894	0.669687	0.314135	0.833811	1.56076	0.510412	0.59559	0.265364	0.69397	1.56076	0	0.29514	0	0.119316	0	0	0	0.226187	0	0.128575	0	0.280388	0.107667	0.21958	0.112691	0.216721	0.359968	0.246639	0.478253	0.736225	0.332671	0.37967	0.177062	0.433957
LBGVMAG_0285	1	epiliminion	11	41810	337852	Imitervirales	Medium-quality	62.93	0	0	5	0	0	0	1	1	1	0	14.7836	11_OctE	37.35	0.34089	0	0.53953	0	0	0	0	0	0	0	1.5584	0	0.504985	0	0	0	0	0	0	0	0.228806	0	0.277461	0	1.5584	0.276535	0	0.400542	0	0	0	0	0	0	0	0.781428	0	0.374478	0	0	0	0	0	0	0	0.200244	0	0.234946	0
LBGVMAG_0286	0.904094	other	14	37122	397758	Imitervirales	High-quality	90.2	1	1	1	2	1	0	0	1	0	0	9.04681	05_JulE	47.24	0	0	0.275362	0	0.375579	0	0	0	0	0	0.340569	0	0	0.130696	0.74322	0	0.359487	0.249658	1.00297	1.51143	0.690854	0.791519	0.412106	0.784968	1.51143	0	0	0.103266	0	0.117677	0	0	0	0	0	0.132088	0	0	0.102608	0.228461	0	0.182872	0.178407	0.506408	0.676743	0.402559	0.412867	0.279821	0.435793
LBGVMAG_0287	0.459918	other	8	82796	288313	Imitervirales	Medium-quality	56.47	0	0	2	0	0	1	0	1	0	0	16.6398	12_OctH	45.53	0	0	0	0	0.852368	0	0	0	0.409292	0	0	0.698763	0.612585	0.258515	0.199806	0.153946	0.981718	0	0.551553	0.413067	0.853932	1.50207	0.791396	0.619634	1.50207	0	0	0	0	0.463888	0	0	0	0.256287	0	0	0.467932	0.323513	0.207812	0.131565	0.130466	0.535831	0	0.386524	0.306296	0.542026	0.750563	0.503089	0.431066
LBGVMAG_0288	0.14965	other	11	28229	299232	Imitervirales	Medium-quality	57.51	1	1	0	1	0	0	1	0	0	0	12.6202	06_JulH	41.96	0	0.381901	0	0.168078	0	0.253799	0	0.181248	0	0.17991	0	0	0.305072	0.169977	0.424586	0	0.58603	0.164745	1.43483	1.24799	1.26336	0.82926	0.436011	0.776754	1.43483	0	0.242	0	0.1186	0	0.108164	0	0.103228	0	0.104979	0	0	0.116087	0	0.248108	0	0.329173	0.111245	0.556134	0.532102	0.660772	0.433152	0.292375	0.429503
LBGVMAG_0289	0.766014	other	11	58961	341239	Imitervirales	Medium-quality	66.22	2	2	1	1	1	0	0	0	0	0	8.62409	24_AprH	44.17	0.217301	0.181943	0	0	0	0	0	0	0	0	0	0	1.43235	0	0.791401	0	0.320564	0	0.329383	0.221842	0.693577	0.762269	1.3935	1.02128	1.43235	0.173503	0.150575	0	0	0	0	0	0	0	0	0	0	0.539575	0	0.444348	0	0.229182	0	0.232517	0.186895	0.413883	0.433374	0.702499	0.531103
LBGVMAG_0290	0.0953188	other	15	36307	406803	Imitervirales	Medium-quality	77.92	0	0	3	0	0	0	2	2	1	0	6.81002	22_MarH	50.61	0	0.392186	0	0.161628	0	0.144856	0	0.148178	0	0.206393	0	0.191382	0.198315	0.170564	0.433622	0.162827	0.544735	0.151157	1.14907	1.0598	0.610325	1.37072	0.363228	0.747264	1.37072	0	0.256689	0	0.124362	0	0.119067	0	0.11762	0	0.133111	0	0.126914	0.130284	0.127516	0.263218	0.120852	0.326662	0.117811	0.531968	0.50124	0.380378	0.670187	0.258164	0.421875
LBGVMAG_0291	0.0598547	other	15	27082	343900	Imitervirales	Medium-quality	58.08	0	0	1	1	1	0	0	1	1	0	9.25228	12_OctH	32.69	0	0.342479	0	0	0	0	0	0.20142	0	0.134354	0	0.289486	0.160846	0.202406	0	0.224525	1.28901	0.261844	0.78826	0.877524	0.4739	0.514796	0.220263	0.646612	1.28901	0	0.247953	0	0	0	0	0	0.161739	0	0.108084	0	0.212876	0.112629	0.169645	0	0.174999	0.688927	0.20613	0.456354	0.505612	0.325464	0.348183	0.159927	0.423015
LBGVMAG_0292	0	hypoliminion	14	35354	370188	Imitervirales	Medium-quality	71.99	0	0	0	1	1	0	2	1	0	0	5.78944	24_AprH	40.17	0	0.347145	0	0	0	0	0	0	0	0	0	0	0	0	0	0	0.358417	0.127537	1.11206	1.28415	0.927191	0.649869	1.24165	0.783897	1.28415	0	0.222703	0	0	0	0	0	0	0	0	0	0	0	0	0	0	0.175994	0.106565	0.525257	0.553087	0.481647	0.389437	0.638008	0.452035
LBGVMAG_0293	0.244665	other	17	33634	512398	Imitervirales	High-quality	97.4	0	0	1	2	1	1	1	0	0	0	8.89148	24_AprH	50.91	0	0.327017	0	0.121752	0	0	0	0	0	0	0	0	0.174899	0	0.378313	0	0.378305	0	0.91551	0.783853	0.425756	0.582417	0.31154	1.24604	1.24604	0	0.21915	0	0.100968	0	0	0	0	0	0	0	0	0.122822	0	0.245776	0	0.249702	0	0.450683	0.416805	0.29732	0.355823	0.235417	0.627393
LBGVMAG_0004	1	epiliminion	1	388346	388346	Mirusviricota	High-quality	99.86	0	0	0	0	0	0	0	0	0	2	326.577	20_FebH	60.71	1.51121	0	0.836413	0	0.701411	0	0.509719	0	0.802141	0	0.615372	0	1.21627	0	30.4485	0	4.53009	0	51.8995	96.6827	5.51511	18.3278	0.533903	1.4092	96.6827	0.303474	0	0.164626	0	0.177329	0	0.147381	0	0.185574	0	0.170173	0	0.259426	0	0.670044	0	0.963664	0	0.999781	0.998249	0.641068	0.727424	0.161238	0.467091
LBGVMAG_0007	0.466454	other	1	410123	410123	Mirusviricota	Medium-quality	84.17	0	1	0	0	0	0	0	0	0	2	196.011	23_AprE	68.97	3.40707	1.47645	0.32366	0.570603	0	0.453893	0	0	0	0	0	0	0.839543	0	1.83274	0	38.4826	0.577648	51.5459	38.9978	46.8627	31.8258	55.636	17.0511	55.636	0.631308	0.508011	0.145415	0.306684	0	0.178198	0	0	0	0	0	0	0.111896	0	0.539133	0	0.739729	0.25409	0.696952	0.680033	0.985419	0.728421	0.992112	0.669855
LBGVMAG_0010	NA	other	1	427018	427018	Mirusviricota	Medium-quality	68.95	0	3	0	0	0	0	1	0	0	1	157.602	23_AprE	59.21	0	0	0	0	0	0	0	0	0	0	0	0	0	0	0	0	0	0	0	0	0.418115	0	44.2052	0.149086	44.2052	0	0	0	0	0	0	0	0	0	0	0	0	0	0	0	0	0	0	0	0	0.246748	0	0.997913	0.131268
LBGVMAG_0022	1	epiliminion	1	239293	239293	Mirusviricota	Medium-quality	88.51	0	1	0	0	0	0	0	0	0	1	76.844	20_FebH	76.47	2.95487	0	0.883593	0	0.827317	0	0.654127	0	0.985327	0	0.722187	0	1.59538	0	4.50328	0	4.17023	0	18.1396	20.8845	3.19194	4.78815	0.878152	0.724658	20.8845	0.905538	0	0.536969	0	0.487599	0	0.424108	0	0.537437	0	0.452566	0	0.693961	0	0.976744	0	0.982912	0	1	1	0.9534	0.974968	0.544044	0.49131
LBGVMAG_0074	0	hypoliminion	1	270981	270981	Mirusviricota	High-quality	100	0	1	0	0	0	0	0	0	0	1	105.127	08_AugH	62.5	0	0	0	0.23727	0	1.41465	0	7.67066	0	3.59271	0	0.525427	0	0.405415	0	0.231351	0	0	0	0	0	0	0	0	7.67066	0	0	0	0.2028	0	0.753212	0	0.99642	0	0.967005	0	0.405327	0	0.318011	0	0.200088	0	0	0	0	0	0	0	0
LBGVMAG_0121	1	epiliminion	2	178398	221725	Mirusviricota	High-quality	98.5	0	2	0	0	0	0	0	0	0	1	30.0034	01_MayE	51.67	5.24788	0	1.11448	0	0	0	0	0	0	0	0	0	0	0	0	0	0	0	0	0	0	0	0	0	5.24788	0.985094	0	0.624688	0	0	0	0	0	0	0	0	0	0	0	0	0	0	0	0	0	0	0	0	0
LBGVMAG_0137	1	epiliminion	1	207232	207232	Mirusviricota	Medium-quality	53.54	0	1	0	0	0	0	0	0	0	1	40.5715	05_JulE	63.64	0.228808	0	0.507871	0	3.85183	0	4.44234	0	3.24087	0	0.269941	0	0.208671	0	0.131827	0	0	0	0.356892	0.477033	0	0	0	0	4.44234	0.176633	0	0.40403	0	0.976799	0	0.985895	0	0.956291	0	0.237458	0	0.170553	0	0.105158	0	0	0	0.140731	0.141378	0	0	0	0
LBGVMAG_0193	1	epiliminion	1	204417	204417	Mirusviricota	High-quality	100	0	1	0	0	0	0	0	0	0	1	11.4737	20_FebH	62.16	0.220011	0	0.150254	0	0	0	0	0	0	0	0	0	0.175721	0	0.179779	0	0.794098	0	2.36153	3.3792	0	0	0	0	3.3792	0.172065	0	0.115137	0	0	0	0	0	0	0	0	0	0.134979	0	0.142405	0	0.524227	0	0.890097	0.957014	0	0	0	0
LBGVMAG_0029	0.563124	other	1	841195	841195	Pandoravirales	Medium-quality	79.81	0	0	1	1	1	0	1	1	1	0	84.3554	13_NovE	72.34	0	0	0	0	0	0	0	0	0	0	0	0	18.3562	3.00534	3.91013	2.94123	0.551685	3.02448	0.459813	0.411864	0	0.206838	0	0.240703	18.3562	0	0	0	0	0	0	0	0	0	0	0	0	0.997533	0.937182	0.96878	0.937539	0.382983	0.940677	0.302685	0.272408	0	0.128169	0	0.187958
LBGVMAG_0258	0.507809	other	9	55364	453974	Pandoravirales	Medium-quality	63.63	0	0	1	0	0	0	1	0	0	0	14.327	13_NovE	47.06	0	0	0	0	0	0	0	0	0	0	0	0	2.1814	0.619823	0.608633	0.387947	0	0.338778	0	0	0	0	0	0	2.1814	0	0	0	0	0	0	0	0	0	0	0	0	0.840841	0.418484	0.362085	0.289285	0	0.242529	0	0	0	0	0	0
LBGVMAG_0017	0.655299	other	1	122921	122921	Pimascovirales	Medium-quality	65.25	0	0	1	1	1	1	0	1	0	0	214.534	09_SepE	80.49	0	0	0	0	0.127587	0	8.19462	0.134641	25.0389	5.75852	13.3495	3.9363	1.63658	2.12031	0.445464	1.72722	0.165748	0.549633	0.123376	0.136775	0	0	0	0.115842	25.0389	0	0	0	0	0.121208	0	0.995827	0.123819	0.99769	0.992833	0.997795	0.968744	0.801694	0.876335	0.363461	0.803638	0.147501	0.401559	0.108598	0.122127	0	0	0	0.102757
LBGVMAG_0020	0.950795	epiliminion	1	393486	393486	Pimascovirales	High-quality	100	0	2	1	1	1	1	1	1	1	0	96.4271	13_NovE	70.22	0	0	0	0	0	0	0	0	0	0	0	0	21.7933	0	21.2558	0.67603	6.22482	0.879953	4.49124	4.55167	2.46466	2.80668	1.08166	2.29935	21.7933	0	0	0	0	0	0	0	0	0	0	0	0	0.993436	0	0.999319	0.489143	0.995835	0.576564	0.978477	0.983227	0.899671	0.926058	0.647192	0.869708
LBGVMAG_0028	0	hypoliminion	1	334489	334489	Pimascovirales	High-quality	100	0	0	1	1	1	1	1	1	0	0	115.161	24_AprH	74.03	0	1.51572	0	0.638887	0	0.493493	0	0.402801	0	0.274745	0	0.173315	0	0.191943	0	0.242075	0	0.243451	0	0	0	0	0.446822	18.4618	18.4618	0	0.775646	0	0.472207	0	0.377866	0	0.332866	0	0.233419	0	0.149846	0	0.17304	0	0.207729	0	0.218366	0	0	0	0	0.370332	1
LBGVMAG_0053	0.751195	other	1	264141	264141	Pimascovirales	High-quality	100	0	0	1	1	1	1	1	1	1	0	42.4819	15_DecE	74.47	0.192609	0.200814	0	0	0	0	0	0	0	0	0	0.127864	0	0.164672	10.9759	0.396263	4.05341	0.625029	3.08258	2.90652	2.03182	5.25704	0.590566	2.06937	10.9759	0.156628	0.174971	0	0	0	0	0	0	0	0	0	0.111384	0	0.138157	0.99866	0.301256	0.983013	0.451206	0.94163	0.93815	0.861169	0.987249	0.407964	0.853344
LBGVMAG_0068	0.00379399	hypoliminion	1	304171	304171	Pimascovirales	Medium-quality	63.43	0	0	1	1	0	1	0	0	0	0	109.724	16_DecH	77.34	0	2.19233	0	0.629042	0	1.05712	0	1.35275	0	1.46629	0	2.02958	0	7.54297	0.263192	8.22769	0.832498	8.35816	2.07704	2.17359	1.06849	1.64138	0.466267	2.23395	8.35816	0	0.846386	0	0.44885	0	0.595471	0	0.610772	0	0.704978	0	0.835629	0	0.990762	0.216783	0.993297	0.53894	0.996203	0.861831	0.864862	0.61499	0.755082	0.363963	0.871799
LBGVMAG_0071	0	hypoliminion	20	24414	388197	Pimascovirales	Medium-quality	76.11	1	1	0	1	1	1	2	1	0	0	134.918	08_AugH	56.92	0	0.527117	0	0.611043	0	2.15263	0	7.96714	0	3.92728	0	1.3548	0	2.47661	0	1.65128	0.406714	1.52776	0.534511	0.607302	0.417721	0.55219	0	0.586274	7.96714	0	0.162745	0	0.167412	0	0.517734	0	0.87952	0	0.863358	0	0.5452	0	0.714174	0	0.605901	0.103818	0.551447	0.15555	0.188391	0.124311	0.141536	0	0.144151
LBGVMAG_0092	1	epiliminion	1	439470	439470	Pimascovirales	High-quality	100	3	3	0	1	1	1	1	1	1	0	19.6915	20_FebH	75.9	0	0	0	0	0	0	0	0	0	0	0	0	0	0	0.179839	0	0	0	2.89866	6.28102	0.160685	0.304038	0	0	6.28102	0	0	0	0	0	0	0	0	0	0	0	0	0	0	0.114474	0	0	0	0.932796	0.995586	0.141775	0.250288	0	0
LBGVMAG_0119	1	epiliminion	26	54581	921294	Pimascovirales	Medium-quality	82.34	2	2	7	1	1	1	1	1	2	0	29.7258	13_NovE	75.87	0	0	1.35597	0	0	0	0	0	0	0	0	0	5.29204	0	1.04375	0	0.430202	0	0	0	0	0	0	0	5.29204	0	0	0.365393	0	0	0	0	0	0	0	0	0	0.963015	0	0.392656	0	0.102937	0	0	0	0	0	0	0
LBGVMAG_0141	1	epiliminion	1	551123	551123	Pimascovirales	Medium-quality	68.34	2	5	1	1	1	1	1	1	1	0	40.1247	11_OctE	67.51	0	0	0.616108	0	0	0	0	0	0	0	4.37175	0	3.42685	0	0	0	0	0	0	0	0	0	0	0	4.37175	0	0	0.433504	0	0	0	0	0	0	0	0.984479	0	0.955515	0	0	0	0	0	0	0	0	0	0	0
LBGVMAG_0179	1	epiliminion	4	214387	334373	Pimascovirales	Medium-quality	66.24	0	0	1	1	1	1	1	1	1	0	17.138	17_JanE	61.98	0.787161	0	0.140158	0	0	0	0	0	0	0	0	0	0	0	0.654241	0	3.58103	0.113664	0.997831	1.002	0.288262	0.367199	0	0	3.58103	0.522503	0	0.131299	0	0	0	0	0	0	0	0	0	0	0	0.467026	0	0.943094	0.106091	0.598601	0.611003	0.233963	0.285884	0	0
LBGVMAG_0215	0.937153	other	3	131083	335565	Pimascovirales	Medium-quality	64.45	0	0	1	1	1	1	1	1	1	0	14.0012	13_NovE	63.78	0.217484	0.163624	0.187118	0	0.405756	0	0.332856	0	0.370822	0	0.270698	0	2.91068	0	1.16318	0	0.755054	0	0.673059	0.573749	0.543873	0.449234	0.323859	0.444092	2.91068	0.187371	0.143227	0.162681	0	0.313802	0	0.269334	0	0.286877	0	0.22868	0	0.919956	0	0.647982	0	0.505932	0	0.46835	0.423095	0.391969	0.355091	0.266592	0.344565
LBGVMAG_0219	0.160228	other	18	30580	467769	Pimascovirales	Medium-quality	82.87	1	1	1	0	1	1	1	1	0	0	18.8837	24_AprH	49.15	0	0	0	0	0	0	0.218527	0	0	0	0	0	0	0.482829	0	0.485094	0	0.48498	1.03773	0.999105	1.25262	2.82685	0.826004	2.7967	2.82685	0	0	0	0	0	0	0.107555	0	0	0	0	0	0	0.10673	0	0.138509	0	0.173641	0.254459	0.270956	0.398143	0.816251	0.301063	0.875216
LBGVMAG_0244	0	hypoliminion	13	20699	275513	Pimascovirales	Medium-quality	68.49	0	0	0	0	1	1	1	1	0	0	12.9301	19_FebE	49.71	0	0.70594	0	0.33336	0	0.259692	0	0.222907	0	0.176606	0	0	0	0.149644	0	0.140165	0.556895	0.132927	2.28852	2.30394	0.865731	1.14416	0.398515	0.961548	2.30394	0	0.485309	0	0.273326	0	0.218668	0	0.185614	0	0.14808	0	0	0	0.129921	0	0.113766	0.343305	0.103342	0.850036	0.853263	0.537662	0.643211	0.24997	0.593457
LBGVMAG_0251	1	epiliminion	11	22208	240871	Pimascovirales	Medium-quality	57.23	0	0	1	0	0	1	1	1	0	0	11.5358	13_NovE	48.03	0	0	0	0	0	0	0	0	0	0	0.247503	0	2.22566	0	0.944921	0	0.364813	0	0.262506	0.298954	0	0.157553	0	0.142291	2.22566	0	0	0	0	0	0	0	0	0	0	0.166533	0	0.86428	0	0.579514	0	0.263992	0	0.205944	0.237202	0	0.134939	0	0.126105
LBGVMAG_0265	0	hypoliminion	12	25849	245017	Pimascovirales	Medium-quality	61.59	0	1	1	1	0	0	1	0	1	0	32.064	08_AugH	38.18	0	0	0	0	0	0	0	2.06651	0	1.07293	0	0.585366	0	0.528836	0	0.440561	0	0.452875	0	0	0	0	0	0	2.06651	0	0	0	0	0	0	0	0.838946	0	0.620067	0	0.406176	0	0.37528	0	0.323696	0	0.332765	0	0	0	0	0	0
LBGVMAG_0275	0	hypoliminion	9	34346	234954	Pimascovirales	Medium-quality	57.44	0	0	0	1	1	1	0	1	1	0	56.1011	04_JunH	33.86	0	1.8377	0	1.69649	0	0.408341	0	1.54721	0	0.814558	0	0	0	0.553548	0	0.375931	0	0	0	0	0.3568	0.675922	0	0.513501	1.8377	0	0.798624	0	0.75313	0	0.201929	0	0.726432	0	0.464099	0	0	0	0.288708	0	0.148936	0	0	0	0	0.215268	0.370796	0	0.266929

### Sheet: Table S2
LBGVMAG	Ref_genome (2DB)	ANI	Aligned_fragments	Total_fragments	Ref_source
LBGVMAG_0129	GVMAG-M-3300023179-121	99.1819	64	69	Freshwater
LBGVMAG_0046	GVMAG-M-3300023179-116	98.2105	121	167	Freshwater
LBGVMAG_0059	SRX331950.43.dc	98.1854	128	137	Freshwater
LBGVMAG_0180	GVMAG-M-3300027804-59	97.2277	50	59	Freshwater
LBGVMAG_0013	GVMAG-M-3300027707-10	96.6268	61	71	Freshwater
LBGVMAG_0093	GVMAG-M-3300023174-1	96.045	97	108	Freshwater
LBGVMAG_0016	GVMAG-M-3300027707-10	95.7597	40	71	Freshwater
LBGVMAG_0040	GVMAG-M-3300018868-17	95.283	47	75	Freshwater
LBGVMAG_0049	GVMAG-M-3300009161-36	94.8152	55	127	Freshwater
LBGVMAG_0273	GVMAG-S-1101181-91	94.7874	103	178	Freshwater
LBGVMAG_0191	GVMAG-S-1101169-93	94.7336	146	166	Freshwater
LBGVMAG_0112	GVMAG-M-3300023179-99	94.6182	57	66	Freshwater
LBGVMAG_0218	GVMAG-M-3300023174-32	94.5964	78	130	Freshwater
LBGVMAG_0143	GVMAG-M-3300009184-42	94.3663	50	52	Freshwater
LBGVMAG_0286	GVMAG-S-1101181-91	94.3149	96	178	Freshwater
LBGVMAG_0167	GVMAG-M-3300023179-121	94.123	14	69	Freshwater
LBGVMAG_0056	GVMAG-M-3300009161-36	93.4423	79	127	Freshwater
LBGVMAG_0249	GVMAG-S-1101181-91	93.4309	129	178	Freshwater
LBGVMAG_0058	GVMAG-S-1006661-62	93.2861	73	80	Freshwater
LBGVMAG_0186	GVMAG-S-1101181-91	93.2702	106	178	Freshwater
LBGVMAG_0102	GVMAG-M-3300009163-35	93.0102	86	104	Freshwater
LBGVMAG_0099	GVMAG-M-3300009161-36	92.9582	115	127	Freshwater
LBGVMAG_0039	GVMAG-M-3300002447-3	92.9313	34	39	Freshwater
LBGVMAG_0032	GVMAG-M-3300023179-61	92.8556	144	164	Freshwater
LBGVMAG_0037	GVMAG-M-3300023184-18	92.4788	120	177	Freshwater
LBGVMAG_0051	GVMAG-M-3300023179-61	92.3886	148	164	Freshwater
LBGVMAG_0062	GVMAG-M-3300009163-35	92.2248	93	104	Freshwater
LBGVMAG_0091	GVMAG-M-3300023184-18	91.9556	151	177	Freshwater
LBGVMAG_0138	GVMAG-S-1035082-40	91.5288	38	62	Freshwater
LBGVMAG_0250	GVMAG-S-3300012000-73	91.5284	87	103	Freshwater
LBGVMAG_0200	GVMAG-S-1035082-55	91.4567	44	93	Freshwater
LBGVMAG_0238	GVMAG-M-3300027804-59	91.4077	36	59	Freshwater
LBGVMAG_0052	GVMAG-M-3300009163-62	91.337	127	173	Freshwater
LBGVMAG_0261	GVMAG-S-1035082-55	90.4483	53	93	Freshwater
LBGVMAG_0278	GVMAG-S-3300012000-73	90.1689	42	103	Freshwater
LBGVMAG_0170	GVMAG-M-3300009419-6	89.8902	59	78	Deep subsurface
LBGVMAG_0104	GVMAG-M-3300023179-166	89.8865	65	71	Freshwater
LBGVMAG_0149	GVMAG-M-3300023174-116	89.8133	88	168	Freshwater
LBGVMAG_0025	GVMAG-S-1035112-32	89.7921	122	147	Freshwater
LBGVMAG_0203	GVMAG-M-3300009419-6	89.7178	24	78	Deep subsurface
LBGVMAG_0216	GVMAG-S-1101181-91	89.6994	122	178	Freshwater
LBGVMAG_0214	GVMAG-M-3300010157-4	89.4195	85	140	Freshwater
LBGVMAG_0232	GVMAG-M-3300023184-81	89.4143	51	112	Freshwater
LBGVMAG_0220	GVMAG-M-3300023174-116	89.0101	97	168	Freshwater
LBGVMAG_0169	SRX474032.22.dc	88.7007	75	149	Freshwater
LBGVMAG_0118	GVMAG-M-3300027769-19	88.6767	64	77	Freshwater
LBGVMAG_0221	GVMAG-M-3300023174-116	88.551	50	168	Freshwater
LBGVMAG_0101	GVMAG-M-3300009419-6	88.5321	66	78	Deep subsurface
LBGVMAG_0126	GVMAG-M-3300023179-145	88.503	152	203	Freshwater
LBGVMAG_0083	GVMAG-M-3300023174-206	88.4448	107	183	Freshwater
LBGVMAG_0207	GVMAG-S-1035082-55	88.3461	60	93	Freshwater
LBGVMAG_0110	GVMAG-M-3300009164-67	88.0762	30	36	Freshwater
LBGVMAG_0270	GVMAG-M-3300023184-27	87.9313	11	45	Freshwater
LBGVMAG_0281	GVMAG-M-3300002447-3	87.8464	21	39	Freshwater
LBGVMAG_0003	GVMAG-M-3300021963-39	87.5476	43	75	Marine
LBGVMAG_0041	GVMAG-M-3300023174-206	87.4563	157	183	Freshwater
LBGVMAG_0018	GVMAG-S-1101173-78	87.413	101	174	Freshwater
LBGVMAG_0079	GVMAG-M-3300027804-59	87.3606	44	59	Freshwater
LBGVMAG_0009	GVMAG-M-3300023184-187	87.1892	101	139	Freshwater
LBGVMAG_0225	GVMAG-S-1101181-91	87.0372	101	178	Freshwater
LBGVMAG_0146	GVMAG-S-1035082-55	86.9608	29	93	Freshwater
LBGVMAG_0076	GVMAG-M-3300027769-26	86.3666	75	177	Freshwater
LBGVMAG_0254	GVMAG-M-3300023184-86	85.2833	89	175	Freshwater
LBGVMAG_0054	GVMAG-M-3300023184-58	85.2533	112	168	Freshwater
LBGVMAG_0194	GVMAG-M-3300023174-141	85.1664	85	112	Freshwater
LBGVMAG_0226	GVMAG-M-3300023184-86	85.1067	99	175	Freshwater
LBGVMAG_0096	GVMAG-M-3300023179-31	85.0075	91	110	Freshwater
LBGVMAG_0105	GVMAG-M-3300023184-178	84.907	81	134	Freshwater
LBGVMAG_0223	GVMAG-M-3300021961-60	84.696	46	90	Marine
LBGVMAG_0198	GVMAG-M-3300023174-32	84.3736	97	130	Freshwater
LBGVMAG_0237	GVMAG-M-3300024312-6	84.3247	96	156	Freshwater
LBGVMAG_0006	GVMAG-M-3300009184-42	84.2236	41	52	Freshwater
LBGVMAG_0001	GVMAG-S-1017421-20	84.1205	36	47	Freshwater
LBGVMAG_0113	GVMAG-S-1035124-57	84.0587	114	179	Freshwater
LBGVMAG_0199	GVMAG-S-1101173-78	84.0316	109	174	Freshwater
LBGVMAG_0272	GVMAG-M-3300023184-27	83.8672	9	45	Freshwater
LBGVMAG_0156	GVMAG-S-1101169-93	83.6796	68	166	Freshwater
LBGVMAG_0035	GVMAG-M-3300018868-17	83.6789	20	75	Freshwater
LBGVMAG_0282	GVMAG-S-1101173-78	83.6143	55	174	Freshwater
LBGVMAG_0082	GVMAG-M-3300023184-27	83.6016	11	45	Freshwater
LBGVMAG_0269	GVMAG-M-3300009419-6	83.5849	28	78	Deep subsurface
LBGVMAG_0240	GVMAG-M-3300024312-6	83.569	77	156	Freshwater
LBGVMAG_0190	GVMAG-S-1035124-57	83.5487	86	179	Freshwater
LBGVMAG_0219	GVMAG-M-3300022752-15	83.5451	93	147	Freshwater
LBGVMAG_0247	GVMAG-M-3300023179-61	83.5063	65	164	Freshwater
LBGVMAG_0151	GVMAG-M-3300024312-6	83.4461	83	156	Freshwater
LBGVMAG_0178	GVMAG-M-3300027769-4	83.2242	70	148	Freshwater
LBGVMAG_0230	GVMAG-S-1101173-78	83.1157	41	174	Freshwater
LBGVMAG_0246	GVMAG-M-3300009163-63	82.7488	79	172	Freshwater
LBGVMAG_0132	GVMAG-M-3300009051-3	82.6624	81	110	Marine
LBGVMAG_0263	GVMAG-M-3300024312-6	82.6286	79	156	Freshwater
LBGVMAG_0055	GVMAG-M-3300024312-6	82.5224	112	156	Freshwater
LBGVMAG_0094	GVMAG-M-3300009181-26	82.2651	76	136	Freshwater
LBGVMAG_0242	GVMAG-S-1101177-91	81.7941	67	165	Freshwater
LBGVMAG_0233	GVMAG-M-3300023184-51	81.3509	108	184	Freshwater
LBGVMAG_0255	GVMAG-S-1101172-89	81.3072	81	174	Freshwater
LBGVMAG_0067	GVMAG-S-1101169-93	81.2367	97	166	Freshwater
LBGVMAG_0063	GVMAG-M-3300023184-51	81.1708	114	184	Freshwater
LBGVMAG_0229	GVMAG-M-3300023184-43	81.1563	62	108	Freshwater
LBGVMAG_0283	GVMAG-M-3300023179-18	81.0401	42	87	Freshwater
LBGVMAG_0024	GCA_001430455.1_ViralProj300257	81.0277	16	57	Freshwater
LBGVMAG_0085	GVMAG-S-1035142-103	81.0255	19	34	Freshwater
LBGVMAG_0213	GVMAG-M-3300023184-36	80.91	69	108	Freshwater
LBGVMAG_0095	GVMAG-M-3300021961-60	80.8586	40	90	Marine
LBGVMAG_0228	GVMAG-M-3300009185-54	80.8457	80	152	Freshwater
LBGVMAG_0134	GVMAG-M-3300023184-43	80.8455	70	108	Freshwater
LBGVMAG_0201	GVMAG-M-3300024277-1	80.8407	50	117	Freshwater
LBGVMAG_0061	GVMAG-S-1035142-103	80.7586	21	34	Freshwater
LBGVMAG_0133	GVMAG-M-3300009163-35	80.7495	50	104	Freshwater
LBGVMAG_0140	GVMAG-M-3300009180-45	80.7263	39	70	Freshwater
LBGVMAG_0222	GVMAG-S-1035082-51	80.6661	65	129	Freshwater
LBGVMAG_0292	GVMAG-M-3300023184-51	80.6644	65	184	Freshwater
LBGVMAG_0290	GVMAG-M-3300023184-51	80.225	75	184	Freshwater
LBGVMAG_0287	GVMAG-M-3300010157-4	80.169	46	140	Freshwater
LBGVMAG_0109	GVMAG-M-3300023179-68	80.1402	71	110	Freshwater
LBGVMAG_0260	GVMAG-M-3300024277-1	80.0018	41	117	Freshwater
LBGVMAG_0111	GVMAG-M-3300010157-4	79.9818	65	140	Freshwater
LBGVMAG_0266	GVMAG-M-3300023184-58	79.94	83	168	Freshwater
LBGVMAG_0288	GVMAG-M-3300024277-1	79.8756	40	117	Freshwater
LBGVMAG_0212	GVMAG-M-3300023174-204	79.8471	111	264	Freshwater
LBGVMAG_0293	GVMAG-M-3300023184-51	79.7485	85	184	Freshwater
LBGVMAG_0268	GVMAG-M-3300023184-51	79.6968	51	184	Freshwater
LBGVMAG_0236	GVMAG-M-3300005662-68	79.6458	45	87	Freshwater
LBGVMAG_0185	GVMAG-M-3300023184-51	79.6332	94	184	Freshwater
LBGVMAG_0106	GVMAG-M-3300023174-124	79.5393	46	104	Freshwater
LBGVMAG_0148	GVMAG-M-3300023184-40	79.409	58	116	Freshwater
LBGVMAG_0043	GVMAG-S-3300010158-63	79.3098	3	7	Freshwater
LBGVMAG_0166	GVMAG-S-3300013014-110	79.2833	56	141	Freshwater
LBGVMAG_0128	GVMAG-S-1101165-79	79.2653	97	173	Freshwater
LBGVMAG_0021	GVMAG-M-3300006752-9	78.9348	81	146	Marine
LBGVMAG_0197	GVMAG-M-3300009161-36	78.9249	19	127	Freshwater
LBGVMAG_0182	GVMAG-M-3300027769-4	78.9012	58	148	Freshwater
LBGVMAG_0078	GVMAG-S-1017421-20	78.7713	26	47	Freshwater
LBGVMAG_0012	GVMAG-S-404869-56	78.6687	35	69	Freshwater
LBGVMAG_0175	GVMAG-S-1101181-88	78.5145	15	37	Freshwater
LBGVMAG_0117	GCA_001430455.1_ViralProj300257	78.2702	12	57	Freshwater
LBGVMAG_0005	GVMAG-M-3300018868-17	78.2605	42	75	Freshwater
LBGVMAG_0081	GVMAG-S-404869-56	78.2258	26	69	Freshwater
LBGVMAG_0084	GVMAG-M-3300009161-36	78.0895	29	127	Freshwater
LBGVMAG_0184	GVMAG-M-3300023184-12	78.0575	52	136	Freshwater
LBGVMAG_0158	GVMAG-S-3300005662-174	78.0351	29	76	Freshwater
LBGVMAG_0224	GVMAG-M-3300009164-8	77.9835	68	155	Freshwater
LBGVMAG_0174	GVMAG-S-1101181-88	77.937	9	37	Freshwater
LBGVMAG_0142	SRX331950.15.dc	77.9161	54	127	Freshwater
LBGVMAG_0124	GVMAG-M-3300023184-40	77.7712	39	116	Freshwater
LBGVMAG_0289	GVMAG-M-3300023184-40	77.6562	32	116	Freshwater
LBGVMAG_0069	GVMAG-M-3300021963-34	77.6484	25	93	Marine
LBGVMAG_0196	GVMAG-M-3300023184-40	77.6474	32	116	Freshwater
LBGVMAG_0131	GVMAG-M-3300023174-199	77.4539	17	64	Freshwater
LBGVMAG_0262	GVMAG-M-3300009182-49	77.3942	33	131	Freshwater
LBGVMAG_0015	GVMAG-M-3300023174-199	77.2962	16	64	Freshwater
LBGVMAG_0248	GVMAG-M-3300023184-89	77.2886	39	131	Freshwater
LBGVMAG_0019	GVMAG-M-3300023184-101	77.1347	26	124	Freshwater
LBGVMAG_0042	GCA_001430455.1_ViralProj300257	77.097	9	57	Freshwater
LBGVMAG_0014	GVMAG-S-3300013285-36	77.0796	41	108	Freshwater
LBGVMAG_0176	GVMAG-M-3300023174-199	77.0383	14	64	Freshwater
LBGVMAG_0160	GVMAG-M-3300023174-60	77.0157	48	166	Freshwater
LBGVMAG_0044	ERX633354.21.dc	77.0096	9	48	Freshwater
LBGVMAG_0038	GVMAG-M-3300009180-1	76.982	18	138	Freshwater
LBGVMAG_0120	GVMAG-M-3300009161-36	76.9443	26	127	Freshwater
LBGVMAG_0280	GVMAG-M-3300025822-14	76.8796	43	92	Marine
LBGVMAG_0210	GVMAG-M-3300009151-50	76.823	15	58	Freshwater
LBGVMAG_0234	GVMAG-M-3300027892-27	76.6737	23	85	Freshwater
LBGVMAG_0279	GVMAG-M-3300010157-4	76.5189	20	140	Freshwater
LBGVMAG_0089	GVMAG-M-3300009183-73	76.3934	20	66	Freshwater
LBGVMAG_0127	GVMAG-M-3300023174-167	76.2855	113	247	Freshwater
LBGVMAG_0107	GVMAG-M-3300023174-147	76.097	25	106	Freshwater
LBGVMAG_0181	TARA_MED_NCLDV_00124-fixed	75.9635	6	24	Marine
LBGVMAG_0252	GVMAG-M-3300005613-49	75.8726	34	325	Non-marine Saline and Alkaline
LBGVMAG_0125	GVMAG-S-1101165-51	75.8278	20	88	Freshwater
LBGVMAG_0119	TARA_PON_NCLDV_00057-fixed	75.8224	2	10	Marine
LBGVMAG_0284	GCA_002966255.1_ASM296625v1	75.7709	24	439	Waste water
LBGVMAG_0271	TARA_MED_NCLDV_00040-fixed	75.7408	33	76	Marine
LBGVMAG_0116	GVMAG-M-3300023174-55	75.7337	88	281	Freshwater
LBGVMAG_0066	ERX552270.36.dc	75.6225	14	56	Marine
LBGVMAG_0161	TARA_ARC_NCLDV_00154-fixed	75.5809	7	22	Marine
LBGVMAG_0192	GVMAG-M-3300005613-29	75.5226	30	269	Non-marine Saline and Alkaline
LBGVMAG_0211	GVMAG-M-3300023184-64	75.4525	74	314	Freshwater
LBGVMAG_0239	GVMAG-M-3300005613-49	75.1589	23	325	Non-marine Saline and Alkaline
LBGVMAG_0179	GVMAG-M-3300023179-82	75.0486	24	305	Freshwater
LBGVMAG_0157	GVMAG-M-3300023179-82	75.0086	19	305	Freshwater
LBGVMAG_0275	GVMAG-M-3300005613-29	75.0051	20	269	Non-marine Saline and Alkaline
LBGVMAG_0291	GVMAG-M-3300023179-82	74.9978	26	305	Freshwater
LBGVMAG_0227	GVMAG-M-3300023179-82	74.9593	24	305	Freshwater
LBGVMAG_0114	TARA_MED_NCLDV_00040-fixed	74.8647	17	76	Marine
LBGVMAG_0204	GVMAG-M-3300023174-55	74.8522	29	281	Freshwater
LBGVMAG_0241	GVMAG-S-3300010157-108	74.6439	18	89	Freshwater
LBGVMAG_0139	TARA_PON_NCLDV_00055-fixed	74.6104	4	13	Marine
LBGVMAG_0155	TARA_PON_NCLDV_00057-fixed	74.5688	2	10	Marine
LBGVMAG_0208	TARA_MED_NCLDV_00040-fixed	74.5529	17	76	Marine
LBGVMAG_0030	TARA_PON_NCLDV_00057-fixed	74.542	2	10	Marine
LBGVMAG_0028	TARA_PON_NCLDV_00057-fixed	74.542	2	10	Marine

### Sheet: Table S3
Marine_mirusvirus_OGs	Genome_Obs	Family_Obs	Num_seqs	Min_len	Avg_len	Max_len	Annotation_manual	PDB_hhblits	Pfam_hhblits	Scop70_hhblits	Presence_in_freshwater_mirusviruses
OG0000156	29	6	33	53	100.8	113	-	-	-	-	LBGVMAG_0004
OG0000180	24	2	29	67	109.4	207	-	-	-	-	LBGVMAG_0004
OG0000465	12	1	12	388	507.3	608	-	-	-	-	LBGVMAG_0004
OG0000486	11	4	11	239	282.3	562	-	-	-	-	LBGVMAG_0004
OG0000505	11	2	11	467	537.7	651	-	-	-	-	LBGVMAG_0004
OG0000530	11	2	11	133	154	162	-	-	-	-	LBGVMAG_0004
OG0000560	10	2	10	48	53	61	-	-	-	-	LBGVMAG_0004
OG0000003	107	6	197	35	165.3	327	Transcription factor	4CJA_A	RING-variant domain	-	LBGVMAG_0004 LBGVMAG_0010
OG0000135	36	2	37	131	308.1	379	-	-	-	-	LBGVMAG_0004 LBGVMAG_0010
OG0000360	12	3	15	57	429.5	1096	-	-	-	-	LBGVMAG_0004 LBGVMAG_0010
OG0000415	11	4	13	155	767	1693	-	-	-	-	LBGVMAG_0004 LBGVMAG_0010
OG0000479	11	3	11	314	350.3	374	-	-	-	-	LBGVMAG_0004 LBGVMAG_0074
OG0000169	21	5	31	45	344.1	891	-	-	-	-	LBGVMAG_0004 LBGVMAG_0193 LBGVMAG_0007 LBGVMAG_0010 LBGVMAG_0121
OG0000241	19	1	22	33	609.5	775	-	-	-	-	LBGVMAG_0007
OG0000039	90	5	93	57	341.7	481	Translesion	-	-	-	LBGVMAG_0007 LBGVMAG_0010
OG0000361	11	3	15	82	281.3	345	-	-	-	-	LBGVMAG_0007 LBGVMAG_0010
OG0000157	25	4	33	184	706.1	1398	-	-	-	-	LBGVMAG_0007 LBGVMAG_0010 LBGVMAG_0074
OG0000050	83	5	86	27	135.7	175	-	-	-	-	LBGVMAG_0007 LBGVMAG_0010 LBGVMAG_0121
OG0000004	107	7	178	53	296.1	508	-	-	-	-	LBGVMAG_0010
OG0000005	110	7	161	29	905.6	1585	RNAPa	-	-	-	LBGVMAG_0010
OG0000008	106	7	148	66	611.4	1249	-	-	-	-	LBGVMAG_0010
OG0000023	93	5	102	67	305.3	414	Ribonucleotide Reductase	-	-	-	LBGVMAG_0010
OG0000025	89	5	100	62	930.1	1512	Primase	-	-	-	LBGVMAG_0010
OG0000033	82	6	97	72	865.6	1532	DNApolB	-	-	-	LBGVMAG_0010
OG0000052	83	6	85	28	176.1	254	Endonuclease	-	-	-	LBGVMAG_0010
OG0000058	67	4	79	49	231.4	481	-	-	-	-	LBGVMAG_0010
OG0000072	66	4	67	53	112.1	154	-	-	-	-	LBGVMAG_0010
OG0000073	62	5	66	34	846.5	1125	-	-	-	-	LBGVMAG_0010
OG0000085	57	4	58	52	161.8	240	-	-	-	-	LBGVMAG_0010
OG0000093	49	5	50	51	184.3	236	-	-	-	-	LBGVMAG_0010
OG0000116	38	3	41	44	531.5	606	-	-	-	-	LBGVMAG_0010
OG0000117	39	3	40	42	149	189	-	-	-	-	LBGVMAG_0010
OG0000119	36	2	40	97	1029.6	1261	-	-	-	-	LBGVMAG_0010
OG0000126	38	3	38	195	213.8	228	-	-	-	-	LBGVMAG_0010
OG0000131	26	3	37	57	1431.6	2825	-	-	-	-	LBGVMAG_0010
OG0000149	35	2	35	88	164	370	-	-	-	-	LBGVMAG_0010
OG0000152	33	4	34	32	296.1	471	-	-	-	-	LBGVMAG_0010
OG0000203	24	4	25	78	98.1	115	-	-	-	-	LBGVMAG_0010
OG0000230	22	1	23	44	198.5	239	-	-	-	-	LBGVMAG_0010
OG0000244	13	4	21	36	270.9	442	-	-	-	-	LBGVMAG_0010
OG0000250	18	3	21	81	103.1	135	-	-	-	-	LBGVMAG_0010
OG0000257	21	1	21	60	234.9	286	-	-	-	-	LBGVMAG_0010
OG0000280	16	1	19	88	182.6	405	-	-	-	-	LBGVMAG_0010
OG0000285	18	4	18	120	303	638	-	-	-	-	LBGVMAG_0010
OG0000309	17	4	17	76	92.6	119	-	-	-	-	LBGVMAG_0010
OG0000376	14	4	14	73	94.6	259	-	-	-	-	LBGVMAG_0010
OG0000393	14	2	14	118	313.8	361	-	-	-	-	LBGVMAG_0010
OG0000423	10	3	13	119	346.8	1053	-	-	-	-	LBGVMAG_0010
OG0000433	12	2	13	59	222	311	-	-	-	-	LBGVMAG_0010
OG0000463	12	1	12	121	376.4	415	-	-	-	-	LBGVMAG_0010
OG0000533	11	1	11	83	98.5	110	-	-	-	-	LBGVMAG_0010
OG0000111	40	6	41	51	317.9	453	-	-	-	-	LBGVMAG_0010 LBGVMAG_0074
OG0000100	43	3	46	77	854.8	1054	-	-	-	-	LBGVMAG_0022
OG0000151	30	3	34	39	257.9	452	-	-	-	-	LBGVMAG_0022
OG0000313	13	4	17	228	452.1	806	-	-	-	-	LBGVMAG_0022
OG0000356	13	4	15	242	1316.5	4042	-	-	-	-	LBGVMAG_0022
OG0000405	13	4	13	398	434.1	470	-	-	-	-	LBGVMAG_0022
OG0000409	12	3	13	68	80.3	110	-	-	-	-	LBGVMAG_0022
OG0000434	12	1	13	110	195.8	282	-	-	-	-	LBGVMAG_0022 LBGVMAG_0004
OG0000095	43	5	47	64	503.7	855	-	-	-	-	LBGVMAG_0022 LBGVMAG_0004 LBGVMAG_0010
OG0000112	32	4	41	83	475.4	1794	-	-	-	-	LBGVMAG_0022 LBGVMAG_0004 LBGVMAG_0010
OG0000231	22	1	23	61	354.4	444	-	-	-	-	LBGVMAG_0022 LBGVMAG_0004 LBGVMAG_0010
OG0000037	92	6	94	38	184.1	236	Cysteine peptidase	-	-	-	LBGVMAG_0022 LBGVMAG_0004 LBGVMAG_0193 LBGVMAG_0007 LBGVMAG_0010
OG0000021	90	5	105	58	207.5	319	-	-	-	-	LBGVMAG_0022 LBGVMAG_0004 LBGVMAG_0193 LBGVMAG_0007 LBGVMAG_0010 LBGVMAG_0121
OG0000249	18	5	21	72	328.4	910	-	-	-	-	LBGVMAG_0022 LBGVMAG_0004 LBGVMAG_0193 LBGVMAG_0010 LBGVMAG_0074 LBGVMAG_0121
OG0000407	12	3	13	41	225.1	279	-	-	-	-	LBGVMAG_0022 LBGVMAG_0004 LBGVMAG_0193 LBGVMAG_0010 LBGVMAG_0121
OG0000070	36	3	68	35	262.9	720	-	-	-	-	LBGVMAG_0022 LBGVMAG_0010
OG0000205	24	4	25	36	168.4	196	-	-	-	-	LBGVMAG_0022 LBGVMAG_0074
OG0000212	21	1	25	46	105.7	139	-	-	-	-	LBGVMAG_0074
OG0000284	17	4	18	173	200.6	253	-	-	-	-	LBGVMAG_0074
OG0000060	59	4	77	36	256.6	427	-	-	-	-	LBGVMAG_0121
OG0000264	19	3	20	87	98	105	-	-	-	-	LBGVMAG_0121
OG0000083	62	4	62	89	318	397	-	-	-	-	LBGVMAG_0137
OG0000097	44	4	46	46	239.9	315	-	-	-	-	LBGVMAG_0137
OG0000067	61	4	70	48	574.6	1125	-	-	-	-	LBGVMAG_0137 LBGVMAG_0004 LBGVMAG_0010
OG0000086	50	4	57	64	112.3	357	-	-	-	-	LBGVMAG_0137 LBGVMAG_0004 LBGVMAG_0010
OG0000101	43	5	45	24	181.2	275	-	-	-	-	LBGVMAG_0137 LBGVMAG_0004 LBGVMAG_0010 LBGVMAG_0121
OG0000000	117	5	447	50	1613.2	11520	-	-	-	-	LBGVMAG_0137 LBGVMAG_0007 LBGVMAG_0074
OG0000254	21	1	21	142	338.3	427	-	-	-	-	LBGVMAG_0137 LBGVMAG_0010
OG0000071	45	5	67	24	209.9	430	-	-	-	-	LBGVMAG_0137 LBGVMAG_0022
OG0000078	61	5	64	27	102.9	632	-	-	-	-	LBGVMAG_0137 LBGVMAG_0022
OG0000182	24	4	28	207	373.4	536	-	-	-	-	LBGVMAG_0137 LBGVMAG_0022
OG0000043	88	5	90	54	147.6	187	-	-	-	-	LBGVMAG_0137 LBGVMAG_0022 LBGVMAG_0004
OG0000001	115	6	400	46	168.6	2057	-	-	-	-	LBGVMAG_0137 LBGVMAG_0022 LBGVMAG_0004 LBGVMAG_0193 LBGVMAG_0007 LBGVMAG_0010 LBGVMAG_0074 LBGVMAG_0121
OG0000014	94	7	112	24	537.9	1137	MCP HK97	-	-	-	LBGVMAG_0137 LBGVMAG_0022 LBGVMAG_0004 LBGVMAG_0193 LBGVMAG_0007 LBGVMAG_0010 LBGVMAG_0074 LBGVMAG_0121
OG0000019	100	7	107	58	436.6	690	Portal	-	-	-	LBGVMAG_0137 LBGVMAG_0022 LBGVMAG_0004 LBGVMAG_0193 LBGVMAG_0007 LBGVMAG_0010 LBGVMAG_0074 LBGVMAG_0121
OG0000032	95	6	98	76	337.5	416	-	-	-	-	LBGVMAG_0137 LBGVMAG_0022 LBGVMAG_0004 LBGVMAG_0193 LBGVMAG_0007 LBGVMAG_0010 LBGVMAG_0074 LBGVMAG_0121
OG0000009	104	7	124	44	1372.9	2392	-	-	-	-	LBGVMAG_0137 LBGVMAG_0022 LBGVMAG_0004 LBGVMAG_0193 LBGVMAG_0007 LBGVMAG_0010 LBGVMAG_0121
OG0000018	101	6	107	39	245.8	310	Spliceosome	-	-	-	LBGVMAG_0137 LBGVMAG_0022 LBGVMAG_0004 LBGVMAG_0193 LBGVMAG_0007 LBGVMAG_0010 LBGVMAG_0121
OG0000040	87	7	92	51	374.3	475	Maturation Protease	-	-	-	LBGVMAG_0137 LBGVMAG_0022 LBGVMAG_0004 LBGVMAG_0193 LBGVMAG_0007 LBGVMAG_0010 LBGVMAG_0121
OG0000016	97	7	111	34	266.5	331	-	-	A0A1Z9BKB9	STRUCTURAL POLYPROTEIN VP2	LBGVMAG_0137 LBGVMAG_0022 LBGVMAG_0004 LBGVMAG_0193 LBGVMAG_0007 LBGVMAG_0121
OG0000027	97	7	100	24	189.3	277	-	-	-	-	LBGVMAG_0137 LBGVMAG_0022 LBGVMAG_0007 LBGVMAG_0074
OG0000020	99	6	105	32	272.5	539	Triplex2	-	-	-	LBGVMAG_0137 LBGVMAG_0022 LBGVMAG_0010
OG0000081	42	4	63	78	424	601	-	-	-	-	LBGVMAG_0137 LBGVMAG_0022 LBGVMAG_0010
OG0000012	89	6	118	25	336.3	1386	Phosphotransferase	-	-	-	LBGVMAG_0137 LBGVMAG_0022 LBGVMAG_0010 LBGVMAG_0074
OG0000010	81	7	122	30	367.4	821	Terminase	6Z6D_A	-	-	LBGVMAG_0137 LBGVMAG_0022 LBGVMAG_0193 LBGVMAG_0007 LBGVMAG_0010 LBGVMAG_0074 LBGVMAG_0121
OG0000022	95	7	102	61	215.5	291	-	-	-	-	LBGVMAG_0137 LBGVMAG_0022 LBGVMAG_0193 LBGVMAG_0007 LBGVMAG_0010 LBGVMAG_0074 LBGVMAG_0121
OG0000036	85	7	96	89	383.6	935	Heliorhodopsin	-	-	-	LBGVMAG_0137 LBGVMAG_0022 LBGVMAG_0193 LBGVMAG_0007 LBGVMAG_0010 LBGVMAG_0074 LBGVMAG_0121
OG0000029	96	7	99	42	290.4	417	-	-	A0A2D5MVG6	PROTEIN DELTA	LBGVMAG_0137 LBGVMAG_0022 LBGVMAG_0193 LBGVMAG_0007 LBGVMAG_0010 LBGVMAG_0121
OG0000047	85	7	87	63	190.3	247	Charged multivesicular	-	-	-	LBGVMAG_0137 LBGVMAG_0022 LBGVMAG_0193 LBGVMAG_0007 LBGVMAG_0010 LBGVMAG_0121
OG0000227	23	1	23	128	149.5	186	-	-	-	-	LBGVMAG_0137 LBGVMAG_0022 LBGVMAG_0193 LBGVMAG_0007 LBGVMAG_0121
OG0000507	10	4	11	32	181.7	213	-	-	-	-	LBGVMAG_0137 LBGVMAG_0022 LBGVMAG_0193 LBGVMAG_0007 LBGVMAG_0121
OG0000270	20	1	20	99	113.3	131	-	-	-	-	LBGVMAG_0137 LBGVMAG_0022 LBGVMAG_0193 LBGVMAG_0010 LBGVMAG_0121
OG0000145	32	4	35	45	147.1	246	-	-	-	-	LBGVMAG_0193
OG0000354	15	2	15	163	443.7	600	-	-	-	-	LBGVMAG_0193
OG0000017	99	7	109	23	586.7	808	-	-	A0A2D5MVF5	DIGUANYLATE CYCLASE (GGDEF) DOMAIN-CONTAINING PRO	LBGVMAG_0193 LBGVMAG_0007 LBGVMAG_0010 LBGVMAG_0074
OG0000049	82	6	86	94	115.8	185	Histone H3-like	-	-	-	LBGVMAG_0193 LBGVMAG_0007 LBGVMAG_0010 LBGVMAG_0074 LBGVMAG_0121
OG0000214	20	4	24	90	237.3	357	-	-	-	-	LBGVMAG_0193 LBGVMAG_0007 LBGVMAG_0121
OG0000055	78	5	80	21	177.6	251	-	-	-	-	LBGVMAG_0193 LBGVMAG_0121
